# Adaptive laboratory evolution rewires *Pseudomonas putida* for resource-efficient acetate assimilation

**DOI:** 10.64898/2026.08.20.746122

**Authors:** Nicolás Gurdo, Aparajitha Srinivasan, Tommaso Tagliani, Melanie Filbig, Nicolas T. Wirth, Josefin Johnsen, Garret W. O’Connell, Stefano Donati, Enrico Orsi, María V. G. Alván-Vargas, Yan Chen, Christopher J. Petzold, Matthew Blow, Thomas Eng, Till Tiso, Lars M. Blank, Adam Feist, Aindrila Mukhopadhyay, Pablo I. Nikel

## Abstract

Acetate is an attractive renewable two-carbon substrate for microbial biotechnology, but its toxicity limits growth and carbon-use efficiency at process-relevant concentrations. Here, we used adaptive laboratory evolution to improve acetate tolerance in a genome-reduced strain of *Pseudomonas putida* and combined whole-genome sequencing, reverse engineering, transcriptomics, proteomics, and ^13^C-acetate fluxomics to resolve the underlying adaptation mechanisms. Evolution under increasing acetate concentrations selected recurrent mutations in *gacA* and *fabB*, which encode a global response regulator and a fatty acid biosynthesis enzyme, respectively. Reverse engineering of these mutations recovered most of the evolved phenotype, including shorter lag phase and substantially higher biomass yield from acetate. Multi-omic analyses showed repression of type VI secretion systems, carbohydrate storage functions, fatty acid metabolism, and oxidative stress-associated proteins, indicating resource reallocation away from costly stress and non-essential programs. Fluxomics further revealed reduced EDEMP cycling and increased glyoxylate shunt flux, consistent with improved acetate-carbon retention in biomass. These results establish acetate tolerance in *P*. *putida* as a resource-efficiency phenotype and identify *gacA* and *fabB* as actionable targets for acetate-based bioproduction.

## Supplementary material for "Adaptive laboratory evolution rewires *Pseudomonas putida* for resource-efficient acetate assimilation": Data S1 (part 1 of 2)

### Sheet: Overview
Analysis	Tab	Description
Transcriptomics	Dataset 1.1	RNA-Seq data comparing the evolved versus parental strain
	Dataset 1.2	RNA-Seq data comparing the double mutant versus parental strain
	Dataset 1.3	RNA-Seq data comparing the double mutant versus the evolved strain
Proteomics	Dataset 2.1	Proteomics data comparing the evolved versus parental strain
Proteomics	Dataset 2.2	Proteomics data comparing the double mutant versus parental strain
Proteomics	Dataset 2.3	Proteomics data comparing the double mutant versus the evolved strain
Fluxomics	Dataset 3.1	INCA parameters
	Dataset 3.2	Fluxes values

### Sheet: Dataset 1.1
Geneid	Gene ID	Protein group	Gene description	-Log10(adjusted p-value)	Log2 (Fold change Evolved / parental)
PP_0001	parB	PARB	Probable chromosome-partitioning protein ParB	0.0655015	0.078
PP_0002	PP_0002	Y002	Uncharacterized protein PP_0002	0.271646	0.166
PP_0003	rsmG	RSMG	Ribosomal RNA small subunit methyltransferase G (EC 2.1.1.170) (16S rRNA 7-methylguanosine methyltransferase) (16S rRNA m7G methyltransferase)	0.0400052	-0.039
PP_0004	mnmG	MNMG	tRNA uridine 5-carboxymethylaminomethyl modification enzyme MnmG (Glucose-inhibited division protein A)	0.737549	-0.256
PP_0005	mnmE	MNME	tRNA modification GTPase MnmE (EC 3.6.-.-)	0.253366	0.233
PP_0006	yidC	YIDC	Membrane protein insertase YidC (Foldase YidC) (Membrane integrase YidC) (Membrane protein YidC)	0.126679	-0.0804
PP_0007	PP_0007	YIDD	Putative membrane protein insertion efficiency factor	1.24336	0.568
PP_0008	rnpA	RNPA	Ribonuclease P protein component (RNase P protein) (RNaseP protein) (EC 3.1.26.5) (Protein C5)	0.694649	0.281
PP_0009	rpmH	RL34	50S ribosomal protein L34	0.249492	0.187
PP_0010	dnaA	DNAA	Chromosomal replication initiator protein DnaA	0.496209	-0.209
PP_0011	dnaN	DPO3B	Beta sliding clamp (Beta clamp) (Sliding clamp) (Beta-clamp processivity factor) (DNA polymerase III beta sliding clamp subunit) (DNA polymerase III subunit beta)	1.36452	-0.386
PP_0012	recF	RECF	DNA replication and repair protein RecF	0.316053	-0.233
PP_0013	gyrB	Q88RW6	DNA gyrase subunit B (EC 5.6.2.2)	0.0819697	-0.0542
PP_0014	PP_0014	Q88RW5	Putative transposase	1.21753	1.23
PP_0015	PP_0015	Q88RW4	Putative transposon protein	0.273273	0.471
PP_0016	PP_0016	Q88RW3	MerR family transcriptional regulator	0.0550241	-0.0933
PP_0017	PP_0017	Q88RW2	Putative transcriptional regulator	0.91364	0.51
PP_0018	PP_0018	Q88RW1	TIGR04255 family protein	0.090444	0.0887
PP_0019	PP_0019	Q88RW0	Transcriptional regulator	1.37469	-0.509
PP_0020	PP_0020	Q88RV9	DUF4263 domain-containing protein	0.714443	-0.339
PP_0021	PP_0021	Q88RV8	DUF4379 domain-containing protein	0.44855	0.366
PP_0023	PP_0023	Q88RV6	Small, acid-soluble spore protein P	1.8041	-1.23
PP_0024	PP_0024	Q88RV5	Putative membrane-associated metal-dependent hydrolase	0.0660068	0.355
PP_0026	PP_0026	Q88RV3	Putative cobalt/cadmium/zinc exporter	0.178486	-0.482
PP_0027	PP_0027	Q88RV2	DUF3147 family protein	0.404504	-1.31
PP_0029	czcR-I	Q88RV0	Two component heavy metal response regulator	0.0145735	0.0168
PP_0030	czrSA	Q88RU9	Sensor protein (EC 2.7.13.3)	0.694649	-0.432
PP_0033	PP_0033	Q88RU6	Putative undecaprenyl-glycosyl transferase	0.0660068	-0.266
PP_0036	PP_0036	Q88RU3	Putative transcriptional regulator	0.208309	0.607
PP_0037	oprP	Q88RU2	Porin P	0.0268721	0.119
PP_0039	PP_0039	Q88RU0	Deacetylase sirtuin-type domain-containing protein	0.714443	0.441
PP_0040	PP_0040	Q88RT9	Phage protein	0.0150229	-0.0752
PP_0041	cadA-I	Q88RT8	Cadmium translocating P-type ATPase (EC 3.6.3.3)	0.163676	0.939
PP_0043	czcA-I	Q88RT6	Cation efflux system protein	0.0861861	-0.26
PP_0044	czcB-I	Q88RT5	Cobalt-zinc-cadmium resistance protein	0.211125	0.773
PP_0046	opdT-I	Q88RT3	Tyrosine-specific outer membrane porin D (EC 3.4.21.-)	0.251037	-0.665
PP_0049	PP_0049	Q88RT0	Glyco_trans_2-like domain-containing protein	1.76195	-0.811
PP_0050	PP_0050	Q88RS9	Integral membrane-like protein	0.210419	0.406
PP_0051	PP_0051	Q88RS8	Putative sigma-54 dependent transcriptional regulator	0.61261	0.452
PP_0052	PP_0052	Q88RS7	Beta-lactamase domain protein, putative hydrolase	0.112946	0.161
PP_0053	PP_0053	Q88RS6	Putative sulfide:quinone oxidoreductase	0.00261362	-0.00739
PP_0054	PP_0054	Q88RS5	Probable membrane transporter protein	0.0861861	-0.243
PP_0055	PP_0055	Q88RS4	Transcriptional regulator	0.413413	-0.29
PP_0056	betA-I	Q88RS3	Choline dehydrogenase (EC 1.1.99.1)	3.39362	-1.46
PP_0057	PP_0057	Q88RS2	Major facilitator family transporter	0.107349	-0.357
PP_0058	PP_0058	Q88RS1	Putative 1-acyl-sn-glycerol-3-phosphate acyltransferase	2.65956	0.853
PP_0059	gmhB	GMHBB	D-glycero-beta-D-manno-heptose-1,7-bisphosphate 7-phosphatase (EC 3.1.3.82) (D,D-heptose 1,7-bisphosphate phosphatase) (HBP phosphatase)	1.17783	0.498
PP_0060	glyS	SYGB	Glycine--tRNA ligase beta subunit (EC 6.1.1.14) (Glycyl-tRNA synthetase beta subunit) (GlyRS)	1.00922	0.281
PP_0061	glyQ	SYGA	Glycine--tRNA ligase alpha subunit (EC 6.1.1.14) (Glycyl-tRNA synthetase alpha subunit) (GlyRS)	6.36653	0.807
PP_0062	tag	Q88RR7	3-methyl-adenine DNA glycosylase I (EC 3.2.2.20)	0.0856568	0.14
PP_0063	PP_0063	Q88RR6	Putative Lipid A biosynthesis lauroyl acyltransferase	1.35754	0.676
PP_0064	PP_0064	Q88RR5	TPR_REGION domain-containing protein	0.303644	0.812
PP_0065	trkA	Q88RR4	Trk system potassium uptake protein TrkA	0.0840728	0.0737
PP_0066	rsmB	RSMB	Ribosomal RNA small subunit methyltransferase B (EC 2.1.1.176) (16S rRNA m5C967 methyltransferase) (rRNA (cytosine-C(5)-)-methyltransferase RsmB)	0.549751	0.292
PP_0067	fmt	FMT	Methionyl-tRNA formyltransferase (EC 2.1.2.9)	1.23062	0.494
PP_0068	def1	DEF1	Peptide deformylase 1 (PDF 1) (EC 3.5.1.88) (Polypeptide deformylase 1)	2.6216	0.925
PP_0069	PP_0069	Q88RR0	Putative Rossmann fold nucleotide-binding protein	1.5867	-1.43
PP_0070	tsaC	TSAC	Threonylcarbamoyl-AMP synthase (TC-AMP synthase) (EC 2.7.7.87) (L-threonylcarbamoyladenylate synthase) (t(6)A37 threonylcarbamoyladenosine biosynthesis protein TsaC) (tRNA threonylcarbamoyladenosine biosynthesis protein TsaC)	0.510042	0.772
PP_0071	PP_0071	Q88RQ8	DUF3077 domain-containing protein	0.390406	0.511
PP_0072	qor-I	Q88RQ7	Quinone oxidoreductase (EC 1.6.5.5)	0.00656377	0.00795
PP_0073	hemF	HEM6	Oxygen-dependent coproporphyrinogen-III oxidase (CPO) (Coprogen oxidase) (Coproporphyrinogenase) (EC 1.3.3.3)	2.52288	0.791
PP_0074	aroE	Q88RQ5	Shikimate dehydrogenase (NADP(+)) (SDH) (EC 1.1.1.25)	0.298432	0.308
PP_0075	PP_0075	Q88RQ4	Putative choline sulfate transporter	0.341989	0.673
PP_0076	PP_0076	Q88RQ3	Putative choline betaine-binding protein	0.200659	0.711
PP_0077	betC	Q88RQ2	Choline-sulfatase (EC 3.1.6.6)	0.209715	0.329
PP_0079	PP_0079	Q88RQ0	Putative transcriptional regulator	0.453457	0.572
PP_0081	PP_0081	Q88RP8	4,5-dioxygenase	0.104025	-0.475
PP_0082	trpA	TRPA	Tryptophan synthase alpha chain (EC 4.2.1.20)	1.64589	0.426
PP_0083	trpB	TRPB	Tryptophan synthase beta chain (EC 4.2.1.20)	8.24872	1.08
PP_0084	trpI	Q88RP5	HTH-type transcriptional regulator TrpI	0.162412	0.354
PP_0085	PP_0085	Q88RP4	DUF883 domain-containing protein	0.318759	0.676
PP_0153	PP0153	Q88RH6	DUF1127 domain-containing protein	3.42481	2.68
PP_0087	PP_0087	Q88RP2	DUF1161 domain-containing protein	1.59346	-1.3
PP_0088	PP_0088	Q88RP1	Putative alkanal monooxygenase (EC 1.14.-.-)	0.614394	0.439
PP_0090	PP_0090	Q88RN9	DUF1161 domain-containing protein	0.0963675	0.15
PP_0091	PP_0091	Q88RN8	Putative lipoprotein	0.0301184	0.0489
PP_0092	PP_0092	Q88RN7	Putative lipoprotein	0.187087	0.369
PP_0093	PP_0093	Q88RN6	Putative zinc protease protein	0.327902	-0.578
PP_0094	PP_0094	Q88RN5	5'-nucleotidase (EC 3.1.3.5)	1.9914	1.14
PP_0095	yrdA	Q88RN4	Gamma carbonic anhydrase family protein	0.0609802	0.101
PP_0096	prlC	Q88RN3	Oligopeptidase A (EC 3.4.24.70)	1.51004	0.368
PP_0097	PP_0097	Q88RN2	DNA-binding protein	0.015923	0.0232
PP_0099	PP_0099	Q88RN0	Radical SAM core domain-containing protein	0.899629	0.664
PP_0100	cynT	Q88RM9	Carbonic anhydrase (EC 4.2.1.1) (Carbonate dehydratase)	2.56864	0.467
PP_0101	PP_0101	Q88RM8	Putative sulfate transporter	0.659556	-1.02
PP_0103	PP0103	Q88RM6	Cytochrome c oxidase subunit 2 (EC 7.1.1.9)	5.2652	-1.51
PP_0154	scpC	Q88RH5	Propionyl-CoA:succinate CoA transferase (EC 2.8.3.-)	34.1238	3.12
PP_0106	PP_0106	Q88RM3	Cytochrome-c oxidase (EC 7.1.1.9) (Cytochrome aa3 subunit 3) (Cytochrome c oxidase polypeptide III)	1.01547	-2.78
PP_0107	PP_0107	Q88RM2	SURF1-like protein	0.0736576	-0.233
PP_0111	PP_0111	Q88RL8	Electron transport protein SCO1/SenC	0.744727	0.518
PP_0112	metQ	Q88RL7	Methionine ABC transporter, periplasmic binding protein	0.730487	0.313
PP_0113	metI	Q88RL6	Methionine ABC transporter, permease protein	0.0443122	0.0809
PP_0114	metN1	METN1	Methionine import ATP-binding protein MetN 1 (EC 7.4.2.11)	1.73993	0.576
PP_0115	katE	Q88RL4	Catalase (EC 1.11.1.6)	0.116907	0.373
PP_0116	PP_0116	Q88RL3	Putative lipoprotein	0.211125	0.273
PP_0117	znuB	Q88RL2	Zn(2+) ABC transporter-permease subunit	0.307153	-0.417
PP_0118	znuC	ZNUC	Zinc import ATP-binding protein ZnuC (EC 7.2.2.20)	1.49757	-0.574
PP_0119	fur	Q88RL0	Ferric uptake regulation protein	1.0048	-0.544
PP_0120	PP_0120	Q88RK9	High-affinity zinc uptake system protein ZnuA	0.0136762	-0.0201
PP_0121	thrB	Q88RK8	Homoserine kinase (HK) (HSK) (EC 2.7.1.39)	0.211832	0.15
PP_0122	PP_0122	Q88RK7	DUF2782 domain-containing protein	5.15989	-0.769
PP_0123	polA	Q88RK6	DNA polymerase I (EC 2.7.7.7)	0.283162	0.143
PP_0124	engB	ENGB	Probable GTP-binding protein EngB	0.142668	0.158
PP_0125	PP_0125	Q88RK4	Putative cytochrome c-type protein	0.260428	0.64
PP_0126	cc	Q88RK3	Cytochrome c4	0.29073	0.485
PP_0127	dsbA	Q88RK2	Thiol:disulfide interchange protein	2.18442	0.557
PP_0128	PP_0128	Q88RK1	Endo/exonuclease/phosphatase domain-containing protein	0.205512	0.214
PP_0129	PP_0129	Q88RK0	GGDEF domain protein	0.271646	-0.252
PP_0130	amiD	Q88RJ9	1,6-anhydro-N-acetylmuramyl-L-alanine amidase (EC 3.5.1.28)	0.876148	0.493
PP_0131	PP_0131	Q88RJ8	Cyclic-guanylate-specific phosphodiesterase (EC 3.1.4.52)	0.425969	-0.501
PP_0132	kinB	Q88RJ7	Histidine kinase (EC 2.7.13.3)	0.10902	-0.131
PP_0133	algB	ALGB	Alginate biosynthesis transcriptional regulatory protein AlgB	0.449772	0.264
PP_0134	PP_0134	Q88RJ5	BON domain-containing protein	0.0550241	-0.13
PP_0136	PP_0136	Q88RJ3	Inhibitor of vertebrate lysozyme	0.185087	-0.346
PP_0137	gltP	Q88RJ2	Probable proton/glutamate-aspartate symporter	2.1152	1.04
PP_0138	PP_0138	Q88RJ1	Spore maturation protein SpmA	0.0996329	-0.165
PP_0139	PP_0139	Q88RJ0	Putative Lipoprotein	2.47496	-0.943
PP_0140	PP_0140	Q88RI9	MlaD domain-containing protein	1.36452	-0.665
PP_0141	PP_0141	Q88RI8	Putative ABC transporter, ATP-binding protein	1.72584	-0.828
PP_0142	PP_0142	Q88RI7	Intermembrane phospholipid transport system permease protein MlaE	0.00261362	0.00441
PP_0143	PP_0143	Q88RI6	DUF2914 domain-containing protein	1.50031	0.773
PP_0144	PP_0144	Q88RI5	Metalloprotease, insulinase family	0.0443122	0.0899
PP_0145	yjbB	Q88RI4	Na+/Pi-cotransporter	0.450997	-0.287
PP_0146	ygdQ	Q88RI3	Putative transport protein	0.995679	0.633
PP_0147	citN	Q88RI2	Citrate transporter	1.66756	1.03
PP_0148	PP_0148	Q88RI1	CENP-V/GFA domain-containing protein	0.0741724	-0.153
PP_0149	PP_0149	Q88RI0	DUF4105 domain-containing protein	0.102373	0.16
PP_0150	PP_0150	Q88RH9	DUF2388 domain-containing protein	9.63264	1.42
PP_0151	PP_0151	Q88RH8	Holliday junction resolvase	3.34582	0.997
PP_0152	PP_0152	Q88RH7	Holliday junction resolvasome, helicase subunit	2.29243	0.521
PP_0163	PP0163	Q88RG7	Putative transcriptional regulator	2.72816	1.86
PP_0175	PP0175	Q88RF5	Putative transcriptional regulator	1.87615	1.66
PP_0155	pntB	Q88RH4	NAD(P) transhydrogenase subunit beta (EC 7.1.1.1) (Nicotinamide nucleotide transhydrogenase subunit beta)	4.16115	-0.889
PP_0156	pntAA	A0A140FVX4	Pyridine nucleotide transhydrogenase subunit alpha (EC 1.6.1.2)	1.34775	-0.632
PP_0157	gcdR	Q88RH3	Transcriptional activator of gcdH, LysR family	0.17134	0.258
PP_0158	gcdH	Q88RH2	Glutaryl-CoA dehydrogenase (EC 1.3.8.6)	0.090444	-0.175
PP_0159	PP_0159	Q88RH1	Putative CoA-transferase family III (EC 2.8.3.-)	0.144481	-0.339
PP_0160	PP_0160	Q88RH0	Putative ferrioxamine receptor	1.34775	-0.776
PP_0161	PP_0161	Q88RG9	Putative transmembrane sensor	0.345823	-0.821
PP_0255	PP0255	Q88R79	Gly-zipper_Omp domain-containing protein	2.40561	2.01
PP_0164	PP_0164	Q88RG6	Sulfate adenylyltransferase	0.0861861	-0.278
PP_0165	PP_0165	Q88RG5	GGDEF domain protein	0.357535	-0.379
PP_0166	PP_0166	Q88RG4	Membrane fusion protein (MFP) family protein	0.39794	-0.341
PP_0167	paxB	Q88RG3	Toxin secretion ATP-binding protein	4.76447	-1.02
PP_0371	PP0371	Q88QW3	Transcriptional regulator, LysR family	12.4962	2.07
PP_0169	PP_0169	Q88RG1	Dioxygenase, TauD/TfdA family	0.00921731	0.0244
PP_0170	PP_0170	Q88RG0	ABC transporter, periplasmic binding protein	0.0670192	0.254
PP_0171	PP_0171	Q88RF9	ABC transporter, ATP-binding protein	0.137272	-0.52
PP_0172	PP_0172	Q88RF8	ABC transporter, permease protein	0.0530567	-0.307
PP_0384	PP0384	Q88QV0	Transcriptional regulator, AsnC family	2.14206	1.8
PP_0174	PP_0174	Q88RF6	Sel1 repeat family protein	0.266803	-0.96
PP_0393	PP0393	Q88QU3	2-amino-4-hydroxy-6-hydroxymethyldihydropteridine pyrophosphokinase (EC 2.7.6.3) (6-hydroxymethyl-7,8-dihydropterin pyrophosphokinase) (7,8-dihydro-6-hydroxymethylpterin-pyrophosphokinase)	1.65758	2.27
PP_0176	PP_0176	Q88RF4	Putative efflux transporter	0.931814	0.948
PP_0178	PP_0178	Q88RF2	Putative efflux pump	1.05502	1.15
PP_0179	PP_0179	Q88RF1	Putative efflux transporter	0.0222764	0.0698
PP_0180	PP_0180	Q88RF0	Putative cytochrome c family protein	0.00656377	-0.0143
PP_0181	PP_0181	Q88RE9	TIGR02647 family protein	0.196543	0.139
PP_0182	PP_0182	Q88RE8	Transcriptional regulator	0.449772	0.287
PP_0183	PP_0183	Q88RE7	Glutathione S-transferase (EC 2.5.1.18)	0.0428718	0.0545
PP_0184	argH	ARLY	Argininosuccinate lyase (ASAL) (EC 4.3.2.1) (Arginosuccinase)	1.86967	0.434
PP_0185	algR	Q88RE6	Positive alginate biosynthesis regulatory protein	2.02091	-0.69
PP_0186	hemC	HEM3	Porphobilinogen deaminase (PBG) (EC 2.5.1.61) (Hydroxymethylbilane synthase) (HMBS) (Pre-uroporphyrinogen synthase)	1.45593	0.385
PP_0187	hemD	Q88RE4	Uroporphyrinogen-III synthase (EC 4.2.1.75)	0.304518	0.356
PP_0188	PP_0188	Q88RE3	Putative Uroporphyrin-III C-methyltransferase	0.0136762	-0.0127
PP_0189	PP_0189	Q88RE2	Putative heme biosynthesis protein	0.703335	-0.378
PP_0191	algQ	Q88RE1	Transcriptional regulatory protein AlgQ	0.374688	-0.211
PP_0192	fkl	Q88RE0	Peptidyl-prolyl cis-trans isomerase (EC 5.2.1.8)	0.551294	-0.815
PP_0194	algP	Q88RD8	Transcriptional regulatory protein AlgP	0.39794	-0.191
PP_0195	PP_0195	Q88RD7	TIGR02444 family protein	0.354578	0.744
PP_0196	yheS	Q88RD6	Putative of ABC superfamily informational factor: ATP-binding components	0.0268721	0.029
PP_0197	PP_0197	Q88RD5	Small-conductance mechanosensitive channel	0.0259491	0.064
PP_0198	PP_0198	Q88RD4	Putative transporter	1.51286	0.598
PP_0200	nfeD	Q88RD2	Putative membrane bound peptidase, nefD	0.0540393	0.181
PP_0201	PP_0201	Q88RD1	tRNA_edit domain-containing protein	0.183096	-0.199
PP_0202	PP_0202	Q88RD0	CBS domain-containing protein	3.40671	-1.13
PP_0808	hmp	HMP	Flavohemoprotein (Flavohemoglobin) (Hemoglobin-like protein) (Nitric oxide dioxygenase) (NO oxygenase) (NOD) (EC 1.14.12.17)	2.24336	1.53
PP_0204	PP_0204	Q88RC8	Transcriptional regulator, GntR family	3.24718	1.19
PP_0205	PP_0205	Q88RC7	Putative Oxidoreductase	0.0172766	0.0225
PP_0206	PP_0206	Q88RC6	Ferredoxin, 4Fe-4S	0.227678	0.36
PP_0207	PP_0207	Q88RC5	Putative Nitrate ABC transporter, periplasmic nitrate-binding protein	0.10513	0.38
PP_0210	PP_0210	Q88RC2	Putative Phycobiliprotein	0.0127808	0.0892
PP_0213	davD	DAVD	Glutarate-semialdehyde dehydrogenase (EC 1.2.1.-)	2.03339	0.519
PP_0214	davT	DAVT	5-aminovalerate aminotransferase DavT (EC 2.6.1.48) (5-aminovalerate transaminase) (Delta-aminovalerate aminotransferase)	3.61618	0.582
PP_0215	PP_0215	Q88RB8	Response regulator	1.28233	0.549
PP_0216	PP_0216	Q88RB7	Putative sensory box/GGDEF family protein	0.0204516	-0.0823
PP_0217	desA	Q88RB6	Delta-9 fatty acid desaturase (EC 5.3.3.-)	0.610834	0.28
PP_0218	PP_0218	Q88RB5	Sensory box protein	0.0268721	0.0395
PP_0221	PP_0221	Q88RB2	Methionine ABC transporter periplasmic-binding lipoprotein (MetQ-like protein)	0.0190881	0.102
PP_0222	PP_0222	Q88RB1	Monooxygenase, DszA family	0.187087	0.666
PP_0223	PP_0223	Q88RB0	Monooxygenase, DszC family	0.151811	-0.627
PP_0224	PP_0224	Q88RA9	Monooxygenase, DszC family	0.0376307	-0.0845
PP_0225	sctC	Q88RA8	Sulfur compound ABC transporter-ATP-binding subunit	0.314258	0.242
PP_0226	sctS	Q88RA7	Sulfur compound ABC transporter-permease subunit	0.241088	0.173
PP_0227	fliY	Q88RA6	Periplasmic cystine-binding protein	1.59517	0.388
PP_0228	PP_0228	Q88RA5	Serine O-acetyltransferase (EC 2.3.1.30)	1.25885	0.413
PP_0229	betT-II	Q88RA4	Choline/carnitine/betaine transporter	0.0974532	0.185
PP_0230	tauD	TAUD	Alpha-ketoglutarate-dependent taurine dioxygenase (EC 1.14.11.17)	0.102373	0.244
PP_0231	tauC	Q88RA2	Taurine ABC transporter permease subunit (EC 3.6.3.36)	0.29073	0.485
PP_0232	tauB	TAUB	Taurine import ATP-binding protein TauB (EC 7.6.2.7)	0.449772	0.565
PP_0233	tauA	Q88RA0	Taurine ABC transporter periplasmic binding subunit	0.863279	0.575
PP_0234	oprE	Q88R99	Outer-membrane porin E (EC 3.4.21.-)	0.49485	-0.31
PP_0235	PP_0235	Q88R98	Alkyl hydroperoxide reductase C (Peroxiredoxin) (Thioredoxin peroxidase)	0.102923	0.0772
PP_0236	ssuE	SSUE	FMN reductase (NADPH) (EC 1.5.1.38) (FMN reductase)	0.910095	0.494
PP_0237	ssuA	Q88R96	Aliphatic sulfonate ABC transporter-periplasmic binding protein / transport of isethionate	0.345823	-0.661
PP_0239	ssuC	Q88R94	Aliphatic sulfonate ABC transporter-permease subunit / transport of isethionate	0.213249	0.878
PP_0240	ssuB	SSUB	Aliphatic sulfonates import ATP-binding protein SsuB (EC 7.6.2.14)	0.0264104	-0.115
PP_0242	PP_0242	Q88R91	Transcriptional regulator, TetR family	0.0757207	-0.158
PP_0243	gshA	GSH1	Glutamate--cysteine ligase (EC 6.3.2.2) (Gamma-ECS) (GCS) (Gamma-glutamylcysteine synthetase)	0.107349	-0.0885
PP_0244	PP_0244	Q88R89	4HBT domain-containing protein	1.07263	-0.493
PP_0245	yhgF	Q88R88	Putative transcriptional accessory protein	1.15739	-0.338
PP_0246	ompR	Q88R87	Two-component system DNA-binding response transcriptional dual regulator	0.322393	0.185
PP_0247	envZ	Q88R86	Histidine kinase (EC 2.7.13.3)	0.0150229	-0.0177
PP_0248	rimK	RIMK	Probable alpha-L-glutamate ligase (EC 6.3.2.-)	0.0716041	-0.113
PP_0249	PP_0249	Q88R84	Zn_protease domain-containing protein	0.0150229	0.0364
PP_0250	hslR	Q88R83	Heat shock protein 15	0.176526	0.322
PP_0251	PP_0251	Q88R82	acidPPc domain-containing protein	0.0352691	-0.0469
PP_0252	hslO	HSLO	33 kDa chaperonin (Heat shock protein 33 homolog) (HSP33)	3.78516	0.678
PP_0254	PP_0254	Q88R80	Acyl-CoA thioesterase	0.00744648	-0.0182
PP_1269	PP1269	Q88NE3	Universal stress protein family	3.97881	1.59
PP_0256	PP_0256	Q88R78	Putative oxidoreductase (EC 1.7.-.-)	0.0996329	-0.137
PP_0257	fdhD	Q88R77	Sulfur carrier protein FdhD	0.331614	-0.524
PP_1298	yhdX	Q88NB4	Putative amino acid ABC transporter-permease subunit	2.95468	1.53
PP_0259	yrfG	Q88R75	Purine nucleotidase (EC 3.1.3.5)	0.227678	0.443
PP_0260	nudE	Q88R74	ADP-sugar pyrophosphorylase (EC 3.6.1.21)	0.0530567	0.112
PP_0261	cysQ	Q88R73	3'(2'),5'-bisphosphate nucleotidase CysQ (EC 3.1.3.7) (3'(2'),5-bisphosphonucleoside 3'(2')-phosphohydrolase) (3'-phosphoadenosine 5'-phosphate phosphatase) (PAP phosphatase)	0.00568285	-0.0191
PP_0262	PP_0262	Q88R72	YiiD_C domain-containing protein	0.326979	-0.647
PP_0263	dctD-I	Q88R71	C4-dicarboxylate transport transcriptional regulatory protein	0.0565055	0.0672
PP_0264	PP_0264	Q88R70	Histidine kinase (EC 2.7.13.3)	0.438899	0.405
PP_0265	rmlC	Q88R69	dTDP-4-dehydrorhamnose 3,5-epimerase (EC 5.1.3.13) (Thymidine diphospho-4-keto-rhamnose 3,5-epimerase)	0.111821	-0.123
PP_0266	aguA	AGUA	Agmatine deiminase (EC 3.5.3.12) (Agmatine iminohydrolase)	0.336299	-0.286
PP_0267	PP_0267	Q88R67	Putative Outer membrane ferric siderophore receptor	0.201349	0.314
PP_0268	oprQ	Q88R66	Outer-membrane porin D (EC 3.4.21.-)	2.03339	-0.445
PP_0269	PP_0269	Q88R65	Putative Glutamate synthase, large subunit	0.497573	0.927
PP_0270	PP_0270	Q88R64	Histidine kinase (EC 2.7.13.3)	0.258848	0.534
PP_0271	gltR-I	Q88R63	DNA-binding response regulator	1.31158	-0.778
PP_0272	PP_0272	Q88R62	Outer membrane ferric siderophore receptor	0.179799	0.543
PP_0273	PP_0273	Q88R61	DUF3079 domain-containing protein	0.132533	-0.17
PP_0274	PP_0274	Q88R60	Putative transcriptional regulator containing HTH domain	0.0741724	-0.124
PP_0276	PP_0276	Q88R58	Transcriptional regulator, Cro/CI family	0.0352691	0.0674
PP_0277	PP_0277	Q88R57	Lipoprotein	0.578396	0.633
PP_0279	PP_0279	Q88R55	Methyltranfer_dom domain-containing protein	1.60906	1.13
PP_0280	PP_0280	Q88R54	Amino acid ABC transporter, permease protein	0.0177288	0.0453
PP_0281	PP_0281	Q88R53	Amino acid ABC transporter, permease protein	0.356547	0.361
PP_0282	artJ	Q88R52	L-arginine ABC transporter-periplasmic binding subunit (EC 3.6.3.21)	1.83863	-0.406
PP_0283	aotP	Q88R51	Arginine/ornithine transport ATP-binding protein AotP	0.19044	-0.184
PP_0284	gabP-I	Q88R50	Gamma-aminobutyrate permease	1.06048	1.01
PP_0285	PP_0285	FETP	Probable Fe(2+)-trafficking protein	0.493495	-0.453
PP_0286	mutY	Q88R48	Adenine DNA glycosylase (EC 3.2.2.31)	0.403403	-0.231
PP_0287	PP_0287	Q88R47	AsmA domain-containing protein	1.91364	-0.406
PP_0288	PP_0288	Q88R46	Putative Oxalate/formate antiporter	0.156145	-0.201
PP_0289	hisB	HIS7	Imidazoleglycerol-phosphate dehydratase (IGPD) (EC 4.2.1.19)	1.77989	0.463
PP_0290	hisH	HIS5	Imidazole glycerol phosphate synthase subunit HisH (EC 4.3.2.10) (IGP synthase glutaminase subunit) (EC 3.5.1.2) (IGP synthase subunit HisH) (ImGP synthase subunit HisH) (IGPS subunit HisH)	0.576754	0.408
PP_0291	PP_0291	Q88R43	DUF2164 domain-containing protein	1.72584	0.563
PP_0292	hisA	HIS4	1-(5-phosphoribosyl)-5-[(5-phosphoribosylamino)methylideneamino] imidazole-4-carboxamide isomerase (EC 5.3.1.16) (Phosphoribosylformimino-5-aminoimidazole carboxamide ribotide isomerase)	1.5157	0.504
PP_0293	hisF	HIS6	Imidazole glycerol phosphate synthase subunit HisF (EC 4.3.2.10) (IGP synthase cyclase subunit) (IGP synthase subunit HisF) (ImGP synthase subunit HisF) (IGPS subunit HisF)	0.939302	0.486
PP_0294	cbcV	Q88R40	Choline / betaine / carnitine ABC transporter-ATP binding subunit (EC 3.6.3.32)	0.970616	-0.917
PP_0295	cbcW	Q88R39	Choline / betaine / carnitine ABC transporter-membrane subunit (EC 3.6.3.32)	0.152427	-0.237
PP_0296	cbcX	Q88R38	Choline / betaine / carnitine ABC transporter-substrate binding protein (EC 3.6.3.32)	0.721246	-0.427
PP_0298	gbdR	Q88R36	AraC-family transcriptional regulator	0.213249	0.196
PP_0300	PP_0300	Q88R34	Putative metallopeptidase	0.146302	-0.185
PP_0302	lcdH	LCDH	L-carnitine dehydrogenase (CDH) (L-CDH) (EC 1.1.1.108)	0.076238	-0.203
PP_0303	PP_0303	Q88R31	Dehydrocarnitine cleavage enzyme (EC 2.3.1.-)	0.0644927	0.261
PP_0304	caiX	Q88R30	Carnitine uptake ABC transporter, periplasmic component	0.090444	0.303
PP_0305	cdhR	Q88R29	HTH-type transcriptional regulator CdhR	0.0629839	-0.174
PP_0306	PP_0306	Q88R28	DUF1738 domain-containing protein	0.289037	-0.318
PP_0307	PP_0307	Q88R27	LprI domain-containing protein	0.0675262	0.219
PP_0308	PP_0308	Q88R26	Putative dipeptidase	0.450997	0.869
PP_0309	PP_0309	Q88R25	V4R domain-containing protein	0.5157	1.55
PP_0310	dgcA	Q88R24	Putative dimethylglycine dehydrogenase subunit (EC 1.5.8.-)	0.283997	0.379
PP_0311	dgcB	Q88R23	Putative dimethylglycine dehydrogenase subunit (EC 1.5.8.-)	0.37366	0.792
PP_0312	PP_0312	Q88R22	Electron transfer flavoprotein, alpha subunit	0.165579	-0.74
PP_0314	PP_0314	Q88R20	RHS repeat-associated core domain-containing protein	0.0670192	-0.363
PP_0315	gbcA	Q88R19	Putative glycine-betaine dioxygenase subunit (EC 1.13.-.-)	0.340084	0.585
PP_0316	gbcB	Q88R18	Putative glycine-betaine dioxygenase subunit (EC 1.13.-.-)	0.250264	-0.37
PP_0317	PP_0317	Q88R17	Methyl-accepting chemotaxis transducer	0.0599818	-0.201
PP_0318	PP_0318	Q88R16	Cell division protein ZapB	0.444906	0.445
PP_0319	PP_0319	Q88R15	Cell division protein ZapA (Z ring-associated protein ZapA)	0.21254	0.236
PP_0320	mcpH	MCPH	Methyl-accepting chemotaxis protein McpH	0.9914	-1.03
PP_0321	ltaE	Q88R13	L-threonine aldolase (EC 4.1.2.48)	0.015923	0.017
PP_0322	glyA1	GLYA1	Serine hydroxymethyltransferase 1 (SHMT 1) (Serine methylase 1) (EC 2.1.2.1)	0.0899095	0.145
PP_0323	soxB	Q88R11	Sarcosine oxidase subunit beta (EC 1.5.3.1)	0.0540393	0.0823
PP_0324	soxD	Q88R10	Sarcosine oxidase subunit delta (EC 1.5.3.1)	0.0268721	0.0996
PP_0325	soxA	Q88R09	Sarcosine oxidase subunit alpha (EC 1.5.3.1)	0.552842	-0.303
PP_0326	soxG	Q88R08	Sarcosine oxidase subunit gamma (EC 1.5.3.1)	0.540608	-0.784
PP_0327	purU-I	Q88R07	Formyltetrahydrofolate deformylase (EC 3.5.1.10) (Formyl-FH(4) hydrolase)	0.110138	-0.199
PP_0328	fdhA	Q88R06	Formaldehyde dehydrogenase (EC 1.2.1.46)	1.76447	-1.5
PP_0329	PP_0329	Q88R05	RHS repeat-associated core domain-containing protein	0.0190881	-0.033
PP_0330	PP_0330	Q88R04	DUF2780 domain-containing protein	1.02595	1.02
PP_0331	PP_0331	Q88R03	RHS repeat-associated core domain-containing protein	0.102373	-0.496
PP_0332	PP_0332	Q88R02	Putative Acyltransferase	0.468521	0.658
PP_0333	PP_0333	Q88R01	Zn_protease domain-containing protein	0.213249	0.316
PP_0334	PP_0334	Q88R00	Transposase	0.787812	0.451
PP_0335	PP_0335	Q88QZ9	Glutathione S-transferase family protein	0.815309	0.404
PP_0336	msrA	MSRA	Peptide methionine sulfoxide reductase MsrA (Protein-methionine-S-oxide reductase) (EC 1.8.4.11) (Peptide-methionine (S)-S-oxide reductase) (Peptide Met(O) reductase)	1.97469	0.431
PP_0337	PP_0337	Q88QZ7	Sensory box protein	1.81816	-0.543
PP_0338	aceF	Q88QZ6	Acetyltransferase component of pyruvate dehydrogenase complex (EC 2.3.1.12)	0.163676	0.154
PP_0339	aceE	Q88QZ5	Pyruvate dehydrogenase E1 component (EC 1.2.4.1)	1.77211	0.473
PP_0340	glnE	GLNE	Bifunctional glutamine synthetase adenylyltransferase/adenylyl-removing enzyme (ATP:glutamine synthetase adenylyltransferase) (ATase) [Includes: Glutamine synthetase adenylyl-L-tyrosine phosphorylase (EC 2.7.7.89) (Adenylyl removase) (AR) (AT-N); Glutamine synthetase adenylyl transferase (EC 2.7.7.42) (Adenylyl transferase) (AT) (AT-C)]	0.271646	-0.173
PP_0341	waaF	Q88QZ3	ADP-heptose:LPS heptosyltransferase II (EC 2.-.-.-)	0.0310503	0.033
PP_0342	waaC	Q88QZ2	ADP-heptose:LPS heptosyltransferase I (EC 2.4.-.-)	0.106793	0.168
PP_0343	waaG	Q88QZ1	Lipopolysaccharide glucosyltransferase I (EC 2.4.1.58)	0.0395292	0.0493
PP_0344	waaP	Q88QZ0	Lipopolysaccharide core heptose(I) kinase (EC 2.7.1.-)	0.537602	0.284
PP_0345	PP_0345	Q88QY9	Putative Heptose kinase WapP	0.0741724	0.104
PP_0346	PP_0346	Q88QY8	Putative Heptose kinase WapQ	0.184422	0.169
PP_0347	PP_0347	Q88QY7	Serine/threonine protein kinase	0.20204	-0.137
PP_0348	PP_0348	Q88QY6	PcfJ domain-containing protein	0.518557	-0.961
PP_0349	PP_0349	Q88QY5	Putative Membrane protein	0.449772	0.775
PP_0350	PP_0350	Q88QY4	Outer membrane ferrichrome-iron receptor	1.66555	0.704
PP_0351	PP_0351	Q88QY3	Putative Transmembrane sensor protein	0.0540393	-0.157
PP_0352	PP_0352	Q88QY2	RNA polymerase sigma-70 factor, ECF subfamily	1.24413	-1.31
PP_0353	PP_0353	Q88QY1	Exonuclease	0.428291	-0.393
PP_0354	PP_0354	Q88QY0	CBS domain protein	0.405607	-0.305
PP_0355	PP_0355	Q88QX9	Response regulator	0.0209071	0.0828
PP_0356	glcB	MASZ	Malate synthase G (EC 2.3.3.9)	0.462181	0.176
PP_0357	PP_0357	Q88QX7	Glycine cleavage system transcriptional repressor	0.552842	-1.13
PP_0358	PP_0358	Q88QX6	EamA domain-containing protein	0.962574	1.06
PP_0359	srkA	Q88QX5	Stress response kinase A (EC 2.7.11.1) (Serine/threonine-protein kinase SrkA)	1.22475	0.753
PP_0360	modR	Q88QX4	Molybdate transport regulator	1.12205	0.739
PP_0361	PP_0361	Q88QX3	Putative Competence protein ComF	0.0721166	0.253
PP_0362	bioB	BIOB	Biotin synthase (EC 2.8.1.6)	4.89279	0.725
PP_0363	bioF	BIOF	8-amino-7-oxononanoate synthase (AONS) (EC 2.3.1.47) (7-keto-8-amino-pelargonic acid synthase) (7-KAP synthase) (KAPA synthase) (8-amino-7-ketopelargonate synthase)	0.661544	0.314
PP_0364	bioH	Q88QX0	Pimeloyl-[acp] methyl ester esterase (EC 3.1.1.1, EC 3.1.1.85)	0.0942041	-0.0924
PP_0365	bioC	Q88QW9	Malonyl-[acyl-carrier protein] O-methyltransferase (Malonyl-ACP O-methyltransferase) (EC 2.1.1.197) (Biotin synthesis protein BioC)	0.0222764	0.0373
PP_0366	bioD	Q88QW8	ATP-dependent dethiobiotin synthetase BioD (EC 6.3.3.3) (DTB synthetase) (DTBS) (Dethiobiotin synthase)	1.37986	0.813
PP_0367	PP_0367	Q88QW7	Pyrroloquinoline quinone biosynthesis protein PqqE	3.91721	-0.676
PP_0368	PP_0368	Q88QW6	Putative Acyl-CoA dehydrogenase	6.14813	-0.808
PP_0369	PP_0369	Q88QW5	Putative diguanylate cyclase	0.0680339	-0.246
PP_0370	PP_0370	Q88QW4	Acyl-CoA dehydrogenase family protein	4.95078	-1
PP_1299	yhdY	Q88NB3	Putative amino acid ABC transporter-membrane subunit	1.92445	1.83
PP_2251	PP2251	Q88KN9	PACE efflux transporter	18.4535	2.67
PP_0373	yqaE	Q88QW1	YqaE/Pmp3 family membrane protein	0.74958	-1.56
PP_0375	PP_0375	Q88QV9	Prolyl oligopeptidase family protein	0.0352691	0.0539
PP_0376	pqqE	PQQE	PqqA peptide cyclase (EC 1.21.98.4) (Coenzyme PQQ synthesis protein E) (Pyrroloquinoline quinone biosynthesis protein E)	0.549751	0.354
PP_0377	pqqD1	PQQD1	PqqA binding protein 1 (Coenzyme PQQ synthesis protein D 1) (Pyrroloquinoline quinone biosynthesis protein D 1)	0.113509	0.132
PP_0378	pqqC	PQQC	Pyrroloquinoline-quinone synthase (EC 1.3.3.11) (Coenzyme PQQ synthesis protein C) (Pyrroloquinoline quinone biosynthesis protein C)	2.15802	0.667
PP_0379	pqqB	PQQB	Coenzyme PQQ synthesis protein B (Pyrroloquinoline quinone biosynthesis protein B)	3.18776	0.725
PP_0380	pqqA	PQQA	Coenzyme PQQ synthesis protein A (Pyrroloquinoline quinone biosynthesis protein A)	0.61261	0.855
PP_0381	pqqF	PQQF	Coenzyme PQQ synthesis protein F (EC 3.4.24.-) (Pyrroloquinoline quinone biosynthesis protein F)	0.0963675	0.109
PP_0382	davA	Q88QV2	5-aminopentanamidase (EC 3.5.1.30)	0.14752	0.165
PP_0383	davB	Q88QV1	Lysine 2-monooxygenase (EC 1.13.12.2)	1.0804	0.676
PP_2461	PP2461	Q88K31	Transcriptional regulator	1.73518	1.55
PP_0385	PP_0385	Q88QU9	Putative serine acetyltransferase (EC 2.3.1.30)	1.4045	0.777
PP_0386	PP_0386	Q88QU8	Sensory box protein	4.95861	-1.25
PP_0387	rpoD	Q88QU7	RNA polymerase sigma factor RpoD (Sigma-70)	0.0352691	0.0251
PP_0388	dnaG	DNAG	DNA primase (EC 2.7.7.101)	0.254145	-0.18
PP_0389	rpsU	RS21	30S ribosomal protein S21	0.258061	0.196
PP_0390	tsaD	TSAD	tRNA N6-adenosine threonylcarbamoyltransferase (EC 2.3.1.234) (N6-L-threonylcarbamoyladenine synthase) (t(6)A synthase) (t(6)A37 threonylcarbamoyladenosine biosynthesis protein TsaD) (tRNA threonylcarbamoyladenosine biosynthesis protein TsaD)	1.69037	0.584
PP_0391	plsY	PLSY	Glycerol-3-phosphate acyltransferase (Acyl-PO4 G3P acyltransferase) (Acyl-phosphate--glycerol-3-phosphate acyltransferase) (G3P acyltransferase) (GPAT) (EC 2.3.1.275) (Lysophosphatidic acid synthase) (LPA synthase)	0.59346	0.459
PP_0392	folB	Q88QU4	7,8-dihydroneopterin aldolase (EC 4.1.2.25)	0.0614803	0.16
PP_2655	PP2655	Q88JJ4	dUTP diphosphatase	1.86967	3.36
PP_0394	cca	CCA	Multifunctional CCA protein [Includes: CCA-adding enzyme (EC 2.7.7.72) (CCA tRNA nucleotidyltransferase) (tRNA CCA-pyrophosphorylase) (tRNA adenylyl-/cytidylyl-transferase) (tRNA nucleotidyltransferase) (tRNA-NT); 2'-nucleotidase (EC 3.1.3.-); 2',3'-cyclic phosphodiesterase (EC 3.1.4.-); Phosphatase (EC 3.1.3.-)]	0.149967	0.203
PP_2810	PP2810	Q88J39	DUF1329 domain-containing protein	1.40894	2
PP_2862	uppP	UPPP	Undecaprenyl-diphosphatase (EC 3.6.1.27) (Bacitracin resistance protein) (Undecaprenyl pyrophosphate phosphatase)	1.93554	1.75
PP_3148	PP3148	Q88I53	Putative Glutamine synthetase	25.1543	2.06
PP_0398	glpE	GLPE	Thiosulfate sulfurtransferase GlpE (EC 2.8.1.1)	0.357535	0.273
PP_0399	apaH	APAH	Bis(5'-nucleosyl)-tetraphosphatase, symmetrical (EC 3.6.1.41) (Ap4A hydrolase) (Diadenosine 5',5'''-P1,P4-tetraphosphate pyrophosphohydrolase) (Diadenosine tetraphosphatase)	0.179142	0.14
PP_0400	apaG	APAG	Protein ApaG	1.1549	0.527
PP_0401	rsmA	RSMA	Ribosomal RNA small subunit methyltransferase A (EC 2.1.1.182) (16S rRNA (adenine(1518)-N(6)/adenine(1519)-N(6))-dimethyltransferase) (16S rRNA dimethyladenosine transferase) (16S rRNA dimethylase) (S-adenosylmethionine-6-N', N'-adenosyl(rRNA) dimethyltransferase)	0.669586	0.34
PP_0402	pdxA	PDXA	4-hydroxythreonine-4-phosphate dehydrogenase (EC 1.1.1.262) (4-(phosphohydroxy)-L-threonine dehydrogenase)	0.759451	-0.304
PP_0403	surA	SURA	Chaperone SurA (Peptidyl-prolyl cis-trans isomerase SurA) (PPIase SurA) (EC 5.2.1.8) (Rotamase SurA)	0.0310503	0.0233
PP_0404	lptD	A0A140FVZ0	LPS-assembly protein LptD	0.508638	-0.184
PP_0405	amgK	AMGK	N-acetylmuramate/N-acetylglucosamine kinase (MurNAc/GlcNAc kinase) (EC 2.7.1.221) (Anomeric sugar kinase)	0.982967	0.367
PP_0406	murU	MURU	N-acetylmuramate alpha-1-phosphate uridylyltransferase (MurNAc-1P uridylyltransferase) (MurNAc-alpha-1P uridylyltransferase) (EC 2.7.7.99)	0.116907	0.125
PP_0407	djlA	Q88QT1	DnaJ-like protein DjlA	1.51428	0.584
PP_0408	PP_0408	Q88QT0	DUF3530 family protein	0.17134	0.175
PP_0409	PP_0409	Q88QS9	Oxygen sensor histidine kinase NreB (EC 2.7.13.3) (Nitrogen regulation protein B)	0.219683	-0.24
PP_0410	uhpA	Q88QS8	DNA-binding response regulator UhpA	0.295849	-0.5
PP_0411	potA	Q88QS7	Spermidine/putrescine import ATP-binding protein PotA (EC 7.6.2.11)	0.841638	0.799
PP_0412	PP_0412	Q88QS6	Polyamine ABC transporter, periplasmic polyamine-binding protein	0.917215	-0.525
PP_0413	PP_0413	Q88QS5	Polyamine ABC transporter, permease protein	0.0395292	-0.0705
PP_0414	PP_0414	Q88QS4	Polyamine ABC transporter, permease protein	0.0609802	0.188
PP_0415	rpe	Q88QS3	Ribulose-phosphate 3-epimerase (EC 5.1.3.1)	2.85699	0.631
PP_0416	PP_0416	GPH	Phosphoglycolate phosphatase (PGP) (PGPase) (EC 3.1.3.18)	0.141463	0.161
PP_0417	trpE	Q88QS1	Anthranilate synthase component 1 (EC 4.1.3.27)	2.54668	0.588
PP_3179	PP3179	Q88I23	Transcriptional regulator, LysR family	8.09098	1.57
PP_0420	pabA	Q88QR8	Aminodeoxychorismate synthase / para-aminobenzoate synthase multi-enzyme complex (EC 2.6.1.85)	0.647817	0.467
PP_0421	trpD	TRPD	Anthranilate phosphoribosyltransferase (EC 2.4.2.18)	0.742321	0.397
PP_0422	trpC	TRPC	Indole-3-glycerol phosphate synthase (IGPS) (EC 4.1.1.48)	0.0594835	-0.0834
PP_0423	PP_0423	Q88QR5	BPL/LPL catalytic domain-containing protein	0.0535477	-0.0986
PP_0424	crp	Q88QR4	DNA-binding transcriptional dual regulator	2.55284	-0.902
PP_0425	yhfA	Q88QR3	Redox protein	0.320572	0.698
PP_0426	PP_0426	Q88QR2	DUF2157 domain-containing protein	1.48149	-0.607
PP_0427	coq7	COQ7	3-demethoxyubiquinol 3-hydroxylase (DMQ hydroxylase) (EC 1.14.99.60) (2-nonaprenyl-3-methyl-6-methoxy-1,4-benzoquinol hydroxylase)	1.43652	0.406
PP_0428	hinT	Q88QR0	Aminoacyl-adenylate hydrolase/purine nucleoside phosphoramidase (EC 3.9.1.-)	0.270835	-0.159
PP_0429	PP_0429	Q88QQ9	Oxidoreductase, short chain dehydrogenase/reductase family	0.0872467	0.174
PP_0430	PP_0430	Q88QQ8	NMO domain-containing protein	0.924453	-0.402
PP_0431	PP_0431	Q88QQ7	Protoporphyrinogen IX oxidase (PPO) (EC 1.3.99.-)	2.81531	-0.664
PP_0432	argC1	ARGC1	N-acetyl-gamma-glutamyl-phosphate reductase 1 (AGPR 1) (EC 1.2.1.38) (N-acetyl-glutamate semialdehyde dehydrogenase 1) (NAGSA dehydrogenase 1)	1.83268	0.562
PP_0433	erpA	ERPA	Iron-sulfur cluster insertion protein ErpA	0.00261362	0.00723
PP_0434	anmK	ANMK	Anhydro-N-acetylmuramic acid kinase (EC 2.7.1.170) (AnhMurNAc kinase)	0.335358	-0.239
PP_0435	PP_0435	Q88QQ3	Peptidase, M23/M37 family	0.619789	0.248
PP_0436	tyrS	SYY	Tyrosine--tRNA ligase (EC 6.1.1.1) (Tyrosyl-tRNA synthetase) (TyrRS)	4.14691	0.728
PP_0437	birA	Q88QQ1	Bifunctional ligase/repressor BirA (Biotin operon repressor) (Biotin--[acetyl-CoA-carboxylase] ligase) (EC 6.3.4.15) (Biotin--protein ligase) (Biotin-[acetyl-CoA carboxylase] synthetase)	0.0154727	-0.0374
PP_0438	coaX	COAX	Type III pantothenate kinase (EC 2.7.1.33) (PanK-III) (Pantothenic acid kinase)	0.0570004	-0.104
PP_0439	PP_0439	Q88QP9	Sporulation protein	0.0861861	0.243
PP_0440	tufA	EFTU1	Elongation factor Tu-A (EF-Tu-A)	0.517126	-0.205
PP_0441	secE	Q88QP7	Protein translocase subunit SecE	0.142668	-0.164
PP_0442	nusG	Q88QP6	Transcription termination/antitermination protein NusG	1.13668	0.423
PP_0443	rplK	RL11	50S ribosomal protein L11	0.112383	0.0703
PP_0444	rplA	RL1	50S ribosomal protein L1	0.0909791	-0.0602
PP_0445	rplJ	RL10	50S ribosomal protein L10	0.0150229	-0.0138
PP_0446	rplL	RL7	50S ribosomal protein L7/L12	0.00261362	-0.00255
PP_0447	rpoB	RPOB	DNA-directed RNA polymerase subunit beta (RNAP subunit beta) (EC 2.7.7.6) (RNA polymerase subunit beta) (Transcriptase subunit beta)	0.325139	-0.136
PP_0448	rpoC	RPOC	DNA-directed RNA polymerase subunit beta' (RNAP subunit beta') (EC 2.7.7.6) (RNA polymerase subunit beta') (Transcriptase subunit beta')	0.549751	-0.189
PP_0449	rpsL	RS12	30S ribosomal protein S12	0.293282	0.136
PP_0450	rpsG	RS7	30S ribosomal protein S7	0.00261362	0.00214
PP_0451	fusA	EFG1	Elongation factor G 1 (EF-G 1)	0.153663	-0.0872
PP_0452	tufB	EFTU2	Elongation factor Tu-B (EF-Tu-B)	0.0438316	0.0331
PP_0453	rpsJ	RS10	30S ribosomal protein S10	0.920819	0.272
PP_0454	rplC	RL3	50S ribosomal protein L3	0.130768	0.0841
PP_0455	rplD	RL4	50S ribosomal protein L4	0.0172766	-0.0129
PP_0456	rplW	RL23	50S ribosomal protein L23	0.259637	-0.157
PP_0457	rplB	RL2	50S ribosomal protein L2	0.101824	0.0706
PP_0458	rpsS	RS19	30S ribosomal protein S19	0.112383	-0.0742
PP_0459	rplV	RL22	50S ribosomal protein L22	0.0746879	-0.0536
PP_0460	rpsC	RS3	30S ribosomal protein S3	0.31158	-0.195
PP_0461	rplP	RL16	50S ribosomal protein L16	0.383	-0.179
PP_0462	rpmC	RL29	50S ribosomal protein L29	0.0404816	-0.0334
PP_0463	rpsQ	RS17	30S ribosomal protein S17	0.341989	-0.172
PP_0464	rplN	RL14	50S ribosomal protein L14	0.216811	-0.127
PP_0465	rplX	RL24	50S ribosomal protein L24	0.536107	-0.23
PP_0466	rplE	RL5	50S ribosomal protein L5	0.0974532	0.0695
PP_0467	rpsN	RS14	30S ribosomal protein S14	0.229148	-0.117
PP_0468	rpsH	RS8	30S ribosomal protein S8	1.71897	0.355
PP_0469	rplF	RL6	50S ribosomal protein L6	0.126679	0.0829
PP_0470	rplR	RL18	50S ribosomal protein L18	0.0268721	0.0225
PP_0471	rpsE	RS5	30S ribosomal protein S5	0.226214	-0.139
PP_0472	rpmD	RL30	50S ribosomal protein L30	0.196543	-0.127
PP_0473	rplO	RL15	50S ribosomal protein L15	0.091515	-0.0651
PP_0474	secY	Q88QL5	Protein translocase subunit SecY	0.0741724	-0.0528
PP_0475	rpmJ	RL36	50S ribosomal protein L36	0.169411	0.145
PP_0476	rpsM	RS13	30S ribosomal protein S13	0.307153	0.185
PP_0477	rpsK	RS11	30S ribosomal protein S11	0.442493	0.192
PP_0478	rpsD	RS4	30S ribosomal protein S4	0.0877779	-0.0659
PP_0479	rpoA	RPOA	DNA-directed RNA polymerase subunit alpha (RNAP subunit alpha) (EC 2.7.7.6) (RNA polymerase subunit alpha) (Transcriptase subunit alpha)	0.258061	-0.129
PP_0480	rplQ	RL17	50S ribosomal protein L17	0.161781	-0.0965
PP_0481	katA	Q88QK9	Catalase (EC 1.11.1.6)	0.323306	-0.529
PP_0482	bfr-I	Q88QK8	Bacterioferritin (EC 1.16.3.1)	1.64397	0.606
PP_0483	uvrA	UVRA	UvrABC system protein A (UvrA protein) (Excinuclease ABC subunit A)	0.12436	-0.0872
PP_0484	yajR	Q88QK6	MFS domain-containing protein	1.32057	0.593
PP_0485	ssb	SSB	Single-stranded DNA-binding protein (SSB)	0.761954	0.292
PP_0486	PP_0486	Q88QK4	Transcriptional regulator, GntR family	0.0423927	0.0594
PP_0487	PP_0487	Q88QK3	Probable membrane transporter protein	0.0670192	0.244
PP_0488	PP_0488	Q88QK2	Putative NADP-dependent dehydrogenase HI_1430 (EC 1.1.1.-)	0.0438316	-0.0755
PP_0489	fdoG	A0A140FVZ1	Formate dehydrogenase-O major subunit (EC 1.2.1.2)	1.63827	-0.638
PP_0490	fdoH	Q88QK1	Formate dehydrogenase iron-sulfur subunit	3.17457	-1.22
PP_0491	fdoI	Q88QK0	Formate dehydrogenase-O, gamma subunit (EC 1.2.1.2)	0.595166	-1.01
PP_0492	fdhE	FDHE	Protein FdhE homolog	0.240332	-0.432
PP_0493	selA	SELA	L-seryl-tRNA(Sec) selenium transferase (EC 2.9.1.1) (Selenocysteine synthase) (Sec synthase) (Selenocysteinyl-tRNA(Sec) synthase)	9.83565	-1.39
PP_0494	selB	Q88QJ7	Selenocysteyl-tRNA-specific translation elongation factor (EC 3.6.5.-)	4.15927	-1.4
PP_0495	ansA	Q88QJ6	Type 1 L-asparaginase (EC 3.5.1.1)	0.226945	0.341
PP_0496	PP_0496	Q88QJ5	Sodium/alanine symporter	0.493495	0.504
PP_0497	PP_0497	Q88QJ4	Transcriptional regulator, Cro/CI family	0.465974	-0.357
PP_0498	PP_0498	Q88QJ3	Hydrolase_4 domain-containing protein	2.22695	0.893
PP_0500	PP_0500	Q88QJ2	dTDP-4-dehydrorhamnose reductase (EC 1.1.1.133)	0.0680339	-0.0811
PP_0501	PP_0501	Q88QJ1	NAD-dependent epimerase/dehydratase family protein	0.164944	-0.262
PP_0502	PP_0502	Q88QJ0	HTH hxlR-type domain-containing protein	0.161151	-0.716
PP_0505	PP_0505	Q88QI7	DUF3299 domain-containing protein	0.011441	0.0326
PP_0506	PP_0506	Q88QI6	Putative ABC efflux transporter, permease protein	0.69037	1.01
PP_0507	PP_0507	Q88QI5	Putative ABC efflux transporter, ATP-binding protein	0.29073	0.475
PP_0508	PP_0508	Q88QI4	Zinc-binding protein	0.123205	-0.165
PP_0509	PP_0509	Q88QI3	DUF3253 domain-containing protein	0.183096	-0.392
PP_0510	trx	Q88QI2	Thioredoxin	0.139662	-0.104
PP_0511	PP_0511	A0A140FVZ2	Putative methyltransferase	0.350665	0.3
PP_0512	PP_0512	Q88QI1	Lipoprotein	1.011	0.5
PP_0513	nrdR	NRDR	Transcriptional repressor NrdR	0.0419142	-0.108
PP_0514	ribD	Q88QH9	Riboflavin biosynthesis protein RibD [Includes: Diaminohydroxyphosphoribosylaminopyrimidine deaminase (DRAP deaminase) (EC 3.5.4.26) (Riboflavin-specific deaminase); 5-amino-6-(5-phosphoribosylamino)uracil reductase (EC 1.1.1.193) (HTP reductase)]	0.0861861	-0.102
PP_0515	ribE	Q88QH8	Riboflavin synthase (EC 2.5.1.9)	0.500313	0.251
PP_0516	ribAB-I	Q88QH7	3,4-dihydroxy-2-butanone 4-phosphate synthase (DHBP synthase) (EC 4.1.99.12)	2.60555	0.49
PP_0517	ribH	RISB	6,7-dimethyl-8-ribityllumazine synthase (DMRL synthase) (LS) (Lumazine synthase) (EC 2.5.1.78)	1.75945	0.572
PP_0518	nusB	NUSB	Transcription antitermination protein NusB (Antitermination factor NusB)	2.88941	0.561
PP_0519	thiL	Q88QH4	Thiamine-monophosphate kinase (TMP kinase) (Thiamine-phosphate kinase) (EC 2.7.4.16)	0.496209	0.299
PP_0520	pgpA	Q88QH3	Phosphatidylglycerophosphatase A (EC 3.1.3.27) (Phosphatidylglycerolphosphate phosphatase A)	0.314258	0.694
PP_0521	PP_0521	Q88QH2	PBPb domain-containing protein	0.0888424	-0.129
PP_0522	ribA	RIBA	GTP cyclohydrolase-2 (EC 3.5.4.25) (GTP cyclohydrolase II)	1.18111	0.657
PP_0523	PP_0523	Q88QH0	MFS transporter	0.630784	-0.987
PP_0524	PP_0524	Q88QG9	Putative Periplasmic cobalamin-binding protein HutB	0.000869459	-0.00438
PP_0525	PP_0525	Q88QG8	TonB-dependent receptor, B12 family	0.484126	0.341
PP_0526	PP_0526 PP_1653 PP_2134 PP_3502 PP_4599 PP_5050 PP_5290	Q877S7	Transposase	0.047692	-0.127
PP_0527	dxs	DXS	1-deoxy-D-xylulose-5-phosphate synthase (EC 2.2.1.7) (1-deoxyxylulose-5-phosphate synthase) (DXP synthase) (DXPS)	0.0680339	0.0525
PP_0528	ispA	Q88QG6	Farnesyl diphosphate synthase (EC 2.5.1.1, EC 2.5.1.10)	0.251037	0.203
PP_0529	xseB	EX7S	Exodeoxyribonuclease 7 small subunit (EC 3.1.11.6) (Exodeoxyribonuclease VII small subunit) (Exonuclease VII small subunit)	0.0589858	-0.19
PP_0530	ribB	RIBB	3,4-dihydroxy-2-butanone 4-phosphate synthase (DHBP synthase) (EC 4.1.99.12)	0.275724	-0.25
PP_0531	PP_0531	Q88QG3	Zeta_toxin domain-containing protein	0.197911	0.479
PP_0532	PP_0532	Q88QG2	Esterase	0.485452	-1.03
PP_0533	pfeS-I	Q88QG1	Histidine kinase (EC 2.7.13.3)	1.4023	-1.24
PP_0534	PP_0534	Q88QG0	Putative Transcriptional regulator PfeR	0.0660068	-0.213
PP_0535	PP_0535	Q88QF9	Outer membrane ferric siderophore receptor	0.88941	-0.548
PP_0536	PP_0536	Q88QF8	Hemerythrin domain-containing protein	0.441291	-0.994
PP_0538	ppa	IPYR	Inorganic pyrophosphatase (EC 3.6.1.1) (Pyrophosphate phospho-hydrolase) (PPase)	6.73755	0.75
PP_0539	mtfA	Q88QF5	Glucose-regulated peptidase	0.408935	-0.397
PP_0540	dedA	Q88QF4	Conserved inner membrane protein	0.841638	0.398
PP_0541	PP_0541	Q88QF3	Acetyltransferase, GNAT family	0.497573	-0.243
PP_0542	eutC	EUTC	Ethanolamine ammonia-lyase small subunit (EAL small subunit) (EC 4.3.1.7)	0.17134	-0.158
PP_0543	eutB	Q88QF1	Ethanolamine ammonia-lyase large subunit (EAL large subunit) (EC 4.3.1.7)	0.191789	-0.139
PP_0544	PP_0544	Q88QF0	Ethanolamine transporter	0.0457575	0.0985
PP_0545	aldB-I	Q88QE9	Aldehyde dehydrogenase (EC 1.2.1.3)	0.296709	-0.244
PP_0546	PP_0546	Q88QE8	Sigma-54 dependent transcriptional regulator	0.782516	-0.465
PP_0547	mpl	Q88QE7	UDP-N-acetylmuramate--L-alanyl-gamma-D-glutamyl-meso-2,6-diaminoheptandioate ligase (EC 6.3.2.45) (Murein peptide ligase) (UDP-N-acetylmuramate:L-alanyl-gamma-D-glutamyl-meso-diaminopimelate ligase)	1.95861	0.487
PP_0548	ubiX	Q88QE6	Flavin prenyltransferase UbiX (EC 2.5.1.129)	0.250264	0.2
PP_0549	PP_0549	Q88QE5	Putative Lipoprotein	0.272459	0.795
PP_0550	PP_0550	Q88QE4	NAD(P)-bd_dom domain-containing protein	1.66354	-0.724
PP_0551	PP_0551	Q88QE3	MORN domain protein	0.236572	0.209
PP_0552	bdhA	Q88QE2	2,3-butanediol dehydrogenase (EC 1.1.1.4)	0.0510982	0.27
PP_0555	acoA	Q88QD9	Acetoin:2,6-dichlorophenolindophenol oxidoreductase subunit alpha (EC 1.1.1.-)	0.0594835	-0.319
PP_0557	acoR	Q88QD7	Acetoin catabolism regulatory protein	0.782516	-0.749
PP_0558	accC	Q88QD6	Biotin carboxylase (EC 6.3.4.14) (Acetyl-coenzyme A carboxylase biotin carboxylase subunit A)	0.661544	0.243
PP_0559	accB	Q88QD5	Biotin carboxyl carrier protein of acetyl-CoA carboxylase	2.57187	0.484
PP_0560	aroQ1	AROQ1	3-dehydroquinate dehydratase 1 (3-dehydroquinase 1) (EC 4.2.1.10) (Type II DHQase 1)	0.104577	-0.112
PP_0561	dsbD-I	Q88QD3	Thiol:disulfide interchange protein DsbD (EC 1.8.1.8) (Protein-disulfide reductase) (Disulfide reductase)	0.331614	0.263
PP_0562	ctpL	Q88QD2	Methyl-accepting chemotaxis protein CtpL	0.489455	0.537
PP_0563	PP_0563	Q88QD1	Response regulator	6.74473	-0.959
PP_0564	PP_0564	Q88QD0	DUF2333 domain-containing protein	0.361511	-0.193
PP_0565	PP_0565	Q88QC9	Putative enzyme (EC 3.6.-.-)	0.896196	-0.402
PP_0566	yciH	Q88QC8	Translation-related factor	0.709965	0.41
PP_0567	speA	SPEA	Biosynthetic arginine decarboxylase (ADC) (EC 4.1.1.19)	0.271646	0.17
PP_0569	PP_0569	Q88QC5	MATE efflux family protein	0.0819697	0.188
PP_3963	PP3963	Q88FW4	Stress-induced protein	9.03858	2.22
PP_0571	PP_0571	Q88QC3	MFS transporter	0.17134	0.641
PP_0572	pbpC	Q88QC2	Peptidoglycan glycosyltransferase (EC 2.4.1.129)	0.0757207	-0.211
PP_0573	PP_0573	Q88QC1	ShlB/FhaC/HecB family hemolysin secretion/activation protein	1.58336	-1.18
PP_0574	PP_0574	Q88QC0	DNA-binding response regulator, LuxR family	2.54975	-0.915
PP_0575	PP_0575	Q88QB9	Peptidase_A24 domain-containing protein	0.806875	-0.703
PP_0576	PP_0576	Q88QB8	Putative Lipoprotein	0.10513	-0.108
PP_0577	PP_0577	Q88QB7	DUF4136 domain-containing protein	0.363512	0.304
PP_0578	cmoM	Q88QB6	tRNA 5-carboxymethoxyuridine methyltransferase (EC 2.1.1.-) (cmo5U methyltransferase)	0.286509	0.289
PP_0579	PP_0579	Q88QB5	Nucleotide pyrophosphohydrolase	0.38405	0.394
PP_0580	PP_0580	Q88QB4	MaoC domain protein	0.274088	0.992
PP_0581	PP_0581	Q88QB3	3-oxoacyl-(Acyl-carrier-protein) reductase	1.30803	-0.735
PP_0582	PP_0582	Q88QB2	Thiolase family protein	0.0604807	0.16
PP_0583	PP_0583	Q88QB1	Transcriptional regulator, AraC family	0.130768	0.358
PP_0584	PP_0584	Q88QB0	Methyl-accepting chemotaxis transducer	1.11862	-1.24
PP_0585	PP_0585	Q88QA9	Putative metal-sensitive transcriptional regulator, MerR family	2.67366	-1.17
PP_0586	cadA-II	Q88QA8	Cadmium translocating P-type ATPase (EC 3.6.3.3)	8.04721	-0.988
PP_0587	PP_0587	Q88QA7	Fimbrial protein	0.0985417	0.156
PP_0588	PP_0588	Q88QA6	Putative copper-binding chaperone	0.866461	-1.57
PP_0589	ydgK	Q88QA5	Bcr/CflA family efflux transporter	0.332547	-0.336
PP_0590	PP_0590	Q88QA4	Transcriptional regulator, ArsR family	1.17393	-0.895
PP_0591	PP_0591	ADE	Adenine deaminase (ADE) (EC 3.5.4.2) (Adenine aminohydrolase) (AAH)	0.21254	0.141
PP_0592	PP_0592	Q88QA2	Oxidoreductase, short chain dehydrogenase/reductase family	0.0150229	-0.0199
PP_0593	yigZ	Q88QA1	Putative ribosome-binding factor	0.334419	-0.427
PP_0594	PP_0594	Q88QA0	Transcriptional regulator, TetR family	0.742321	0.363
PP_0595	PP_0595	Q88Q99	Transcriptional regulator, LysR family	0.0639892	-0.0847
PP_0596	PP_0596	Q88Q98	Omega-amino acid--pyruvate aminotransferase (EC 2.6.1.18)	3.85078	0.837
PP_0597	mmsA-I	Q88Q97	Methylmalonate-semialdehyde dehydrogenase (EC 1.2.1.27)	11.8097	1.49
PP_0598	PP_0598	A0A140FVZ4	Paraquat-inducible protein A	0.239578	0.435
PP_0599	PP_0599	Q88Q96	Paraquat-inducible protein B	0.234331	0.248
PP_0600	rpsT	RS20	30S ribosomal protein S20	0.798603	0.392
PP_0601	murJ	Q88Q94	Probable lipid II flippase MurJ	0.257275	0.331
PP_0602	ribF	Q88Q93	Riboflavin biosynthesis protein [Includes: Riboflavin kinase (EC 2.7.1.26) (Flavokinase); FMN adenylyltransferase (EC 2.7.7.2) (FAD pyrophosphorylase) (FAD synthase)]	0.677781	0.332
PP_0603	ileS	SYI	Isoleucine--tRNA ligase (EC 6.1.1.5) (Isoleucyl-tRNA synthetase) (IleRS)	0.167491	0.0932
PP_0604	lspA	LSPA	Lipoprotein signal peptidase (EC 3.4.23.36) (Prolipoprotein signal peptidase) (Signal peptidase II) (SPase II)	0.647817	0.269
PP_0605	fkpB	Q88Q90	Peptidyl-prolyl cis-trans isomerase (EC 5.2.1.8)	0.0788339	-0.122
PP_0606	ispH	ISPH	4-hydroxy-3-methylbut-2-enyl diphosphate reductase (HMBPP reductase) (EC 1.17.7.4)	0.69037	0.255
PP_0610	PP_0610	Q88Q85	Type IV pilus assembly protein PilX	0.0136762	0.0999
PP_0611	pilE	Q88Q84	Type IV pili biogenesis protein PilE	0.263603	1.1
PP_0612	thiO	GLYOX	Glycine oxidase (GO) (EC 1.4.3.19)	0.455932	0.46
PP_0613	PP_0613	Q88Q82	Amidase family protein	0.129596	0.26
PP_0614	PP_0614	Q88Q81	Putative N-carbamoyl-beta-alanine amidohydrolase/allantoine amidohydrolase 1 (EC 3.5.1.6, EC 3.5.3.9)	0.189096	0.181
PP_0615	PP_0615	Q88Q80	Branched-chain amino acid ABC transporter, ATP-binding protein	0.441291	0.673
PP_0616	PP_0616	Q88Q79	Branched-chain amino acid ABC transporter, ATP binding protein	0.000869459	0.00208
PP_0617	PP_0617	Q88Q78	Branched-chain amino acid ABC transporter, permease protein	0.0856568	-0.209
PP_0618	PP_0618	Q88Q77	Branched-chain amino acid ABC transporter, permease protein	0.565431	-0.588
PP_0619	PP_0619	Q88Q76	Branched-chain amino acid ABC transporter, periplasmic amino acid-binding protein	0.257275	0.256
PP_0620	PP_0620	Q88Q75	GntR family transcriptional regulator	1.31426	0.496
PP_0621	PP_0621	Q88Q74	MYND finger	1.44733	1.25
PP_0622	bamD	Q88Q73	Outer membrane protein assembly factor BamD	2.30715	0.705
PP_0623	rluD	A0A140FVZ6	Pseudouridine synthase (EC 5.4.99.-)	1.98716	0.545
PP_0624	yfiH	Q88Q72	Purine nucleoside phosphorylase	0.309804	0.283
PP_0625	clpB	CLPB	Chaperone protein ClpB	1.69465	-0.491
PP_0626	ndh	Q88Q70	NADH dehydrogenase (EC 1.6.99.3)	0.341989	0.239
PP_0627	PP_0627	Q88Q69	50s ribosomal protein l13	0.112946	-0.418
PP_0628	PP_0628	Q88Q68	DUF1780 domain-containing protein	0.823909	-0.784
PP_0629	PP_0629	Q88Q67	Energy-coupling factor ABC transporter permease	0.386158	0.769
PP_0630	yacG	YACG	DNA gyrase inhibitor YacG	0.120904	-0.341
PP_0631	coaE	COAE	Dephospho-CoA kinase (EC 2.7.1.24) (Dephosphocoenzyme A kinase)	0.341989	0.281
PP_0632	pilD	Q88Q64	Prepilin leader peptidase/N-methyltransferase (EC 2.1.1.-) (EC 3.4.23.43)	0.00261362	0.0159
PP_0633	pilC	Q88Q63	Type 4 fimbrial assembly protein PilC	0.0670192	-0.326
PP_0634	pilA	Q88Q62	Pilin	0.0856568	0.125
PP_0635	PP_0635 PP_3868	Q877L4	RNA-directed DNA polymerase (EC 2.7.7.49)	0.0222764	0.0857
PP_0636	PP_0636	Q88Q61	Cold shock DNA-binding domain protein	2.22988	-0.753
PP_0637	PP_0637 PP_4025 PP_4745	Q877Q0	Transposase	1.27165	-0.497
PP_0638	PP_0638	Q88Q60	Transposase	0.00833099	0.0617
PP_0639	PP_0639	Q88Q59	DUF4276 family protein	1.59176	-0.571
PP_0640	PP_0640	Q88Q58	ATPase_AAA_core domain-containing protein	1.34199	-0.449
PP_0641	PP_0641	Q88Q57	Helix-turn-helix domain-containing protein	1.72584	0.594
PP_0645	PP_0645	Q88Q53	Integrase	0.183759	-0.4
PP_0646	PP_0646	Q88Q52	PAAR domain-containing protein	0.363512	-0.863
PP_0647	PP_0647	Q88Q51	DUF2975 domain-containing protein	0.331614	-1.17
PP_0648	PP_0648	Q88Q50	CENP-V/GFA domain-containing protein	0.227678	-0.694
PP_0649	PP_0649	Q88Q49	MutT/nudix family protein	1.95468	-0.977
PP_0651	PP_0651	Q88Q47	Acetyltransferase, GNAT family	0.821023	-1.19
PP_0652	PP_0652	Q88Q46	Gluconate transporter	0.241088	-0.912
PP_0654	mdh	MDH	Probable malate dehydrogenase (EC 1.1.1.37)	0.331614	-1.3
PP_0656	PP_0656	Q88Q42	Putative Amino acid ABC transporter, permease protein	1.10458	0.717
PP_0657	PP_0657	Q88Q41	Putative Amino acid ABC transporter, periplasmic amino acid-binding protein	1.75203	0.641
PP_0658	PP_0658	Q88Q40	Homocysteine S-methyltransferase family protein	2.63827	0.582
PP_0659	metB	Q88Q39	Cystathionine gamma-synthase	0.00174066	0.00438
PP_0660	mmuP	Q88Q38	S-methyl-L-methionine transporter	0.0496351	-0.151
PP_0661	PP_0661	Q88Q37	Putative Transcriptional regulator AmpR	0.187087	0.535
PP_0662	PP_0662	Q88Q36	Putative Threonine synthase	0.224754	0.394
PP_0664	PP_0664	Q88Q34	Homoserine dehydrogenase (EC 1.1.1.3)	0.437707	1.21
PP_0665	PP_0665	Q88Q33	Putative glyceraldehyde-3-phosphate dehydrogenase (EC 1.2.1.59)	0.405607	-0.719
PP_0666	PP_0666	Q88Q32	RidA family protein	0.0670192	-0.319
PP_0667	PP_0667	Q88Q31	RNA polymerase sigma-70 factor, ECF subfamily	0.829738	-0.914
PP_0668	PP_0668	Q88Q30	Putative Transmembrane sensor	1.20761	-1.26
PP_0669	PP_0669	Q88Q29	Outer membrane ferric siderophore receptor	1.0013	-1.16
PP_0670	PP_0670	Q88Q28	Transporter, bile acid/Na+ symporter family	0.0660068	0.182
PP_0671	glyA2	GLYA2	Serine hydroxymethyltransferase 2 (SHMT 2) (Serine methylase 2) (EC 2.1.2.1)	0.273273	0.139
PP_0672	PP_0672	Q88Q26	Sensory box protein	0.226214	-0.211
PP_0673	PP_0673	Q88Q25	Uncharacterized protein	1.14086	0.552
PP_0674	ettA	Q88Q24	Energy-dependent translational throttle protein EttA (EC 3.6.1.-) (Translational regulatory factor EttA)	0.982967	0.329
PP_0675	gdhA	Q88Q23	Glutamate dehydrogenase	0.00480371	0.00588
PP_0676	PP_0676	Q88Q22	Putative Transcription elongation factor	0.000869459	0.0041
PP_0677	PP_0677	Q88Q21	Putative Lipoprotein	0.0680339	0.383
PP_4185	sucD	Q88FB3	Succinate--CoA ligase [ADP-forming] subunit alpha (EC 6.2.1.5) (Succinyl-CoA synthetase subunit alpha) (SCS-alpha)	31.4789	1.68
PP_4186	sucC	SUCC	Succinate--CoA ligase [ADP-forming] subunit beta (EC 6.2.1.5) (Succinyl-CoA synthetase subunit beta) (SCS-beta)	32.4306	1.78
PP_0680	PP_0680	Q88Q18	Endopeptidase La (EC 3.4.21.53)	0.104025	0.0703
PP_0681	PP_0681	Q88Q17	Diguanylate cyclase	0.0467237	-0.0927
PP_0682	PP_0682	Y682	UPF0114 protein PP_0682	0.69037	0.675
PP_0683	PP_0683	Q88Q15	Cation transporter	0.075204	0.227
PP_0684	fklB-I	Q88Q14	Peptidyl-prolyl cis-trans isomerase (EC 5.2.1.8)	1.24336	0.451
PP_0685	PP_0685	Q88Q13	DUF5375 domain-containing protein	0.876148	1.79
PP_0686	yjdM	Q88Q12	Alkylphosphonate utilization protein	4.17263	1.15
PP_0687	ispB	Q88Q11	Octaprenyl diphosphate synthase (EC 2.5.1.90)	0.694649	0.402
PP_0689	rpmA	RL27	50S ribosomal protein L27	0.0835461	0.0783
PP_0690	obg	OBG	GTPase Obg (EC 3.6.5.-) (GTP-binding protein Obg)	0.0814455	0.0659
PP_0691	proB	PROB	Glutamate 5-kinase (EC 2.7.2.11) (Gamma-glutamyl kinase) (GK)	0.322393	0.254
PP_0692	PP_0692	Q88Q06	CreA protein	0.0952845	-0.112
PP_0693	PP_0693	Q88Q05	Chromosome partitioning protein ParA	0.427128	-0.189
PP_0694	PP_0694	Q88Q04	Chromosome partitioning protein	0.158015	-0.151
PP_0695	PP_0695	Q88Q03	DUF4158 domain-containing protein	0.428291	0.24
PP_0696	PP_0696	Q88Q02	Energy transducer TonB	0.0942041	0.171
PP_0697	rimI	Q88Q01	[Ribosomal protein S18]-alanine N-acetyltransferase (EC 2.3.1.266)	0.2652	-0.364
PP_0698	PP_0698	Q88Q00	Transcriptional regulator, LysR family	0.412289	0.426
PP_0700	PP_0700	Q88PZ8	Putative Transmembrane sensor	0.0282604	-0.0983
PP_0701	fsr-I	Q88PZ7	Fosmidomycin efflux system	0.69897	0.55
PP_0702	PP_0702	Q88PZ6	Major facilitator family transporter	0.0381045	0.222
PP_0703	PP_0703	Q88PZ5	Putative Transmembrane sensor	1.7986	-0.891
PP_0704	PP_0704	Q88PZ4	RNA polymerase sigma-70 factor, ECF subfamily	2.10237	-1.42
PP_0705	PP_0705	Q88PZ3	DNA-3-methyladenine glycosylase	0.167491	0.279
PP_0706	ada	Q88PZ2	Fused O(6)-alkylguanine DNA alkyltransferase-transcriptional activator (EC 2.1.1.63)	0.0710923	-0.0802
PP_0707	PP_0707	Q88PZ1	Putative membrane protein	0.44855	0.249
PP_0708	PP_0708	Q88PZ0	Putative Betaine-aldehyde dehydrogenase	0.728158	-1.54
PP_0709	PP_0709	Q88PY9	Transporter, NCS1 nucleoside transporter family	0.0550241	-0.242
PP_0711	ycaC-I	Q88PY7	Putative hydrolase	1.91721	-1.45
PP_0712	ppkB	Q88PY6	Polyphosphate kinase 2 (EC 2.7.4.1)	1.21042	-0.88
PP_0714	PP_0714	Q88PY4	Transporter, PerM family	0.567031	-1.65
PP_0715	PP_0715	Q88PY3	Outer membrane efflux protein	0.396856	-1.33
PP_0717	PP_0717	Q88PY1	DUF2955 domain-containing protein	0.0423927	-0.201
PP_0718	PP_0718	Q88PY0	Sulfate transporter	0.0736576	-0.285
PP_0719	ychF	Q88PX9	Ribosome-binding ATPase YchF	1.21896	0.337
PP_0720	pth	PTH	Peptidyl-tRNA hydrolase (PTH) (EC 3.1.1.29)	0.0675262	-0.0925
PP_0721	rplY	RL25	50S ribosomal protein L25 (General stress protein CTC)	0.250264	0.166
PP_0722	prs	KPRS	Ribose-phosphate pyrophosphokinase (RPPK) (EC 2.7.6.1) (5-phospho-D-ribosyl alpha-1-diphosphate) (Phosphoribosyl diphosphate synthase) (Phosphoribosyl pyrophosphate synthase) (P-Rib-PP synthase) (PRPP synthase) (PRPPase)	7.25571	1.11
PP_0723	ispE	ISPE	4-diphosphocytidyl-2-C-methyl-D-erythritol kinase (CMK) (EC 2.7.1.148) (4-(cytidine-5'-diphospho)-2-C-methyl-D-erythritol kinase)	2.22257	-0.717
PP_0724	lolB	LOLB	Outer-membrane lipoprotein LolB	0.536107	0.407
PP_0725	PP_0725	Q88PX3	Conserved hypothetical TPR repeat protein	0.258848	0.163
PP_0726	PP_0726	Q88PX2	Transferase	0.249492	-0.336
PP_0727	PP_0727	Q88PX1	Glutamine amidotransferase type-1 domain-containing protein	0.157391	0.48
PP_0728	PP_0728	Q88PX0	PEP-utilizers domain-containing protein	0.607303	-1.2
PP_0729	PP_0729	Q88PW9	PPDK_N domain-containing protein	0.995679	-0.865
PP_0730	PP_0730	Q88PW8	ATP-grasp domain-containing protein	3.28483	-1.21
PP_0731	pcs	Q88PW7	Phosphatidylcholine synthase (EC 2.7.8.24)	0.0777937	-0.266
PP_0732	hemA	HEM1	Glutamyl-tRNA reductase (GluTR) (EC 1.2.1.70)	0.271646	0.283
PP_0733	prfA	RF1	Peptide chain release factor 1 (RF-1)	0.00392635	0.00494
PP_0734	prmC	Q88PW4	Release factor glutamine methyltransferase (RF MTase) (EC 2.1.1.297) (N5-glutamine methyltransferase PrmC) (Protein-(glutamine-N5) MTase PrmC) (Protein-glutamine N-methyltransferase PrmC)	0.110138	0.122
PP_0735	moeB	Q88PW3	Molybdopterin-synthase adenylyltransferase (EC 2.7.7.80)	0.0409586	0.0694
PP_0736	murI	MURI	Glutamate racemase (EC 5.1.1.3)	0.468521	-0.455
PP_0737	pagL-I	Q88PW1	Lipid A deacylase (EC 3.1.1.77) (LPS 3-O-deacylase) (Outer membrane enzyme)	0.60206	-0.846
PP_0738	PP_0738	Q88PW0	Short-chain dehydrogenase	0.0670192	0.139
PP_0739	phr	Q88PV9	Deoxyribodipyrimidine photolyase (EC 4.1.99.3)	0.954677	-0.363
PP_0740	PP_0740	Q88PV8	Transcriptional regulator, MerR family	0.0315171	0.0376
PP_0741	PP_0741	Q88PV7	DUF1722 domain-containing protein	1.00305	0.407
PP_0742	PP_0742	Q88PV6	Renalase (EC 1.6.3.5)	1.44009	0.487
PP_0743	yfcH	Q88PV5	Conserved protein with NAD(P)-binding Rossmann-fold domain	1.87943	0.699
PP_0744	hemH	HEMH	Ferrochelatase (EC 4.98.1.1) (Heme synthase) (Protoheme ferro-lyase)	0.735182	0.419
PP_0745	uraA	Q88PV3	Putative uracil permease	1.48413	0.623
PP_0746	upp	UPP	Uracil phosphoribosyltransferase (EC 2.4.2.9) (UMP pyrophosphorylase) (UPRTase)	1.17393	0.526
PP_0747	PP_0747	Q88PV1	Hypoxanthine-guanine phosphoribosyltransferase	0.505845	0.32
PP_0748	PP_0748	Q88PV0	DUF6016 domain-containing protein	0.607303	0.512
PP_0749	PP_0749	Q88PU9	YD repeat-containing protein	0.447332	0.458
PP_0750	PP_0750	Q88PU8	Aminopeptidase N	1.00745	0.692
PP_0751	mqo1	MQO1	Probable malate:quinone oxidoreductase 1 (EC 1.1.5.4) (MQO 1) (Malate dehydrogenase [quinone] 1)	0.0467237	0.0466
PP_0753	PP_0753	Q88PU5	Putative Lipoprotein	0.829738	0.274
PP_0755	PP_0755	Q88PU3	Lipoprotein	0.316053	1.09
PP_0756	PP_0756	Q88PU2	PlsC domain-containing protein	0.259637	0.181
PP_0758	PP_0758	Q88PU0	Abasic site processing protein (EC 3.4.-.-)	0.251812	-0.376
PP_0759	PP_0759	Q88PT9	Peptidase_M48 domain-containing protein	0.0835461	0.0851
PP_0760	PP_0760	Q88PT8	GDT1 family protein	0.269218	0.278
PP_0761	rsmC	RSMC	Ribosomal RNA small subunit methyltransferase C (EC 2.1.1.172) (16S rRNA m2G1207 methyltransferase) (rRNA (guanine-N(2)-)-methyltransferase RsmC)	0.20204	0.208
PP_0762	hprA	Q88PT6	Glycerate dehydrogenase	0.179142	0.178
PP_0763	PP_0763	Q88PT5	Medium-chain-fatty-acid CoA ligase	0.359519	-0.285
PP_4421	PP4421	Q88EN3	Putative aminotransferase (EC 2.6.1.-)	22	1.87
PP_4422	gabD-II	Q88EN2	Succinate-semialdehyde dehydrogenase (NADP+) (EC 1.2.1.79)	21.4711	2.1
PP_0767	PP_0767	Q88PT1	Transcriptional regulator, LuxR family	2.25493	-0.793
PP_0768	PP_0768	Q88PT0	Response regulator/TPR domain protein	0.301899	-0.421
PP_0769	PP_0769	Q88PS9	Sensor histidine kinase	0.0680339	-0.11
PP_0770	PP_0770	Q88PS8	PemI-like protein	0.0195421	-0.127
PP_0771	chpB	Q88PS7	mRNA interferase (EC 3.1.27.-)	0.0535477	0.215
PP_0772	PP_0772	Q88PS6	Metallo-beta-lactamase family protein	1.57512	0.574
PP_0773	yiaD	Q88PS5	OmpA/MotB domain-containing protein	2.05799	0.623
PP_0774	pta	PTA	Phosphate acetyltransferase (EC 2.3.1.8) (Phosphotransacetylase)	0.341989	0.184
PP_0775	PP_0775	Q88PS3	Pressure-regulated protein	0.571865	0.581
PP_0776	slyD	Q88PS2	Peptidyl-prolyl cis-trans isomerase (EC 5.2.1.8)	2.84771	0.534
PP_0777	PP_0777	Q88PS1	Glutathione peroxidase	0.458421	0.38
PP_0778	PP_0778	Q88PS0	Glycosyl transferase, group 1 family protein	0.122053	-0.681
PP_0779	PP_0779	Q88PR9	Methyl-accepting chemotaxis transducer/sensory box protein	0.0186345	0.0934
PP_0785	cysZ	Q88PR3	Sulfate transporter CysZ	0.628932	0.526
PP_0786	trxB	Q88PR2	Thioredoxin reductase (EC 1.8.1.9)	1.62893	0.422
PP_0787	nadC	Q88PR1	Nicotinate-nucleotide diphosphorylase (carboxylating) (EC 2.4.2.19) (Quinolinate phosphoribosyltransferase [decarboxylating])	0.459671	0.304
PP_0788	PP_0788	Q88PR0	DUF1631 domain-containing protein	0.423659	-0.221
PP_0789	ampD	Q88PQ9	N-acetyl-anhydromuramyl-L-alanine-amidase (EC 3.5.1.28)	1.79588	0.558
PP_0790	PP_0790	Q88PQ8	Inner membrane protein AmpE	0.274088	-0.247
PP_0791	yjjV	Q88PQ7	Putative hydrolase	0.00656377	-0.0106
PP_0792	cra	Q88PQ6	Catabolite repressor-activator, DNA-binding transcriptional dual regulator	1.38722	0.456
PP_0793	fruB	Q88PQ5	Phosphoenolpyruvate--protein phosphotransferase (EC 2.7.3.9)	0.0814455	0.116
PP_0794	fruK	Q88PQ4	Phosphofructokinase	0.0395292	-0.124
PP_0795	fruA	Q88PQ3	Fructose PTS permease-IIBC component (EC 2.7.1.69)	0.268411	-0.346
PP_0797	PP_0797	Q88PQ1	DUF2383 domain-containing protein	0.38405	0.925
PP_0798	PP_0798	Q88PQ0	GGDEF domain protein	0.192465	0.237
PP_0799	opdC	Q88PP9	Histidine-specific outer membrane porin D (EC 3.4.21.-)	0.238824	0.215
PP_0800	PP_0800	Q88PP8	YkgJ family cysteine cluster protein	0.399027	0.52
PP_0801	PP_0801	Q88PP7	DNA primase	0.0579919	0.0846
PP_5232	PP5232	Q88CE9	Transcriptional regulator SutA	22.71	2.35
PP_0803	PP_0803	Q88PP5	Membrane fusion protein (MFP) family protein	0.453457	-1.13
PP_5340	aphA	Q88C43	Acetylpolyamine aminohydrolase	45.6073	2.54
PP_5341	potF-IV	Q88C42	Putrescine-binding periplasmic protein	26.2526	2.16
PP_0086	PP_0086	Q88RP3	Dodecin flavoprotein	7.69037	-1.82
PP_0807	norR	Q88PP1	DNA-binding transcriptional dual regulator (NO)	1.83863	-0.762
PP_0104	ctaD	Q88RM5	Cytochrome c oxidase subunit 1 (EC 7.1.1.9)	3.17198	-2.33
PP_0809	dsbB1	DSBB1	Disulfide bond formation protein B 1 (Disulfide oxidoreductase 1)	0.841638	0.854
PP_0812	cyoA	Q88PN7	Ubiquinol oxidase subunit 2	1.90309	0.437
PP_0813	cyoB	Q88PN6	Cytochrome bo(3) ubiquinol oxidase subunit 1 (EC 7.1.1.3) (Cytochrome o ubiquinol oxidase subunit 1) (Oxidase bo(3) subunit 1) (Ubiquinol oxidase polypeptide I) (Ubiquinol oxidase subunit 1)	0.257275	0.144
PP_0814	cyoC	Q88PN5	Cytochrome bo(3) ubiquinol oxidase subunit 3 (Cytochrome o ubiquinol oxidase subunit 3) (Oxidase bo(3) subunit 3) (Ubiquinol oxidase polypeptide III) (Ubiquinol oxidase subunit 3)	0.0604807	0.0542
PP_0815	cyoD	Q88PN4	Cytochrome bo(3) ubiquinol oxidase subunit 4 (Cytochrome o ubiquinol oxidase subunit 4) (Oxidase bo(3) subunit 4) (Ubiquinol oxidase polypeptide IV) (Ubiquinol oxidase subunit 4)	0.075204	-0.0668
PP_0816	cyoE2	CYOE2	Protoheme IX farnesyltransferase 2 (EC 2.5.1.141) (Heme B farnesyltransferase 2) (Heme O synthase 2)	0.468521	0.241
PP_0817	alaC	Q88PN2	Aminotransferase (EC 2.6.1.83)	2.29843	1.24
PP_0818	PP_0818	Q88PN1	DUF2235 domain-containing protein	4.27327	1.28
PP_0819	ykgJ	Q88PN0	YkgJ family cysteine cluster protein	0.0893756	0.576
PP_0820	PP_0820	Q88PM9	GCN5-related N-acetyltransferase	2.1798	0.521
PP_0821	PP_0821	Q88PM8	LprI domain-containing protein	0.0695604	0.134
PP_0822	selU	SELU	tRNA 2-selenouridine synthase (EC 2.9.1.3)	0.112946	-0.133
PP_0823	selD	SELD	Selenide, water dikinase (EC 2.7.9.3) (Selenium donor protein) (Selenophosphate synthase)	0.197911	0.156
PP_0824	ptxB	Q88PM6	Phosphonate transport system-binding protein	0.651695	0.274
PP_0825	phnC	PHNC	Phosphonates import ATP-binding protein PhnC (EC 7.3.2.2)	0.208309	0.206
PP_0826	phnE	Q88PM4	Phosphonate ABC transporter, permease protein	0.199971	0.558
PP_0827	ptxC	Q88PM3	Putative phosphonate transport system permease protein PtxC	0.197226	0.555
PP_0828	PP_0828	Q88PM2	Effector protein	0.213249	0.562
PP_0829	PP_0829	Q88PM1	Addiction module antidote protein	0.196543	-0.268
PP_0830	PP_0830	Q88PM0	Acetyltransferase, GNAT family	0.79588	-0.859
PP_0831	PP0831	Q88PL9	Serine protease	1.31426	1.51
PP_0832	queA	QUEA	S-adenosylmethionine:tRNA ribosyltransferase-isomerase (EC 2.4.99.17) (Queuosine biosynthesis protein QueA)	0.619789	0.441
PP_0833	tgt	TGT	Queuine tRNA-ribosyltransferase (EC 2.4.2.29) (Guanine insertion enzyme) (tRNA-guanine transglycosylase)	0.821023	0.286
PP_0834	yajC	Q88PL6	Sec translocon accessory complex subunit YajC	1.46725	0.376
PP_0835	secD	Q88PL5	Protein translocase subunit SecD	0.818156	0.309
PP_0836	secF	Q88PL4	Protein-export membrane protein SecF	0.20204	0.132
PP_0837	ycfJ	Q88PL3	Putative regulator of flagellation	0.196543	0.305
PP_0838	suhB	Q88PL2	Inositol-1-monophosphatase (EC 3.1.3.25)	2.44855	0.739
PP_0839	trmJ	Q88PL1	tRNA (cytidine/uridine-2'-O-)-methyltransferase TrmJ (EC 2.1.1.200) (tRNA (cytidine(32)/uridine(32)-2'-O)-methyltransferase) (tRNA Cm32/Um32 methyltransferase)	0.327902	0.422
PP_0840	cysE	Q88PL0	Serine O-acetyltransferase (EC 2.3.1.30)	0.0584886	0.0598
PP_0841	iscR	Q88PK9	DNA-binding transcriptional dual regulator 2Fe-2S cluster IscR	0.0757207	0.171
PP_0842	iscS	ISCS	Cysteine desulfurase IscS (EC 2.8.1.7)	0.0996329	0.0889
PP_0843	iscU	Q88PK7	Iron-sulfur cluster assembly scaffold protein IscU	0.0840728	-0.071
PP_0844	iscA	Q88PK6	Iron-binding protein IscA (Iron-sulfur cluster assembly protein)	0.530178	-0.292
PP_0845	hscB	HSCB	Co-chaperone protein HscB homolog	0.826814	0.35
PP_0846	hscA	HSCA	Chaperone protein HscA homolog	0.341035	0.213
PP_0847	fdx	Q88PK3	2Fe-2S ferredoxin	0.987163	0.581
PP_0848	iscX	Q88PK2	Donor of Fe2+ and regulator of cysteine desulfurase activity	0.170053	0.256
PP_0849	ndk	NDK	Nucleoside diphosphate kinase (NDK) (NDP kinase) (EC 2.7.4.6) (Nucleoside-2-P kinase)	2.27409	0.52
PP_0850	rlmN	RLMN	Dual-specificity RNA methyltransferase RlmN (EC 2.1.1.192) (23S rRNA (adenine(2503)-C(2))-methyltransferase) (23S rRNA m2A2503 methyltransferase) (Ribosomal RNA large subunit methyltransferase N) (tRNA (adenine(37)-C(2))-methyltransferase) (tRNA m2A37 methyltransferase)	0.339135	0.175
PP_0851	pilF	Q88PJ9	Type IV pili biogenesis protein PilF	0.140261	-0.155
PP_0852	PP_0852	Q88PJ8	Transcriptional regulator, Cro/CI family	0.818156	0.305
PP_0853	ispG	ISPG	4-hydroxy-3-methylbut-2-en-1-yl diphosphate synthase (flavodoxin) (EC 1.17.7.3) (1-hydroxy-2-methyl-2-(E)-butenyl 4-diphosphate synthase)	2.57349	0.551
PP_0854	hisS	SYH	Histidine--tRNA ligase (EC 6.1.1.21) (Histidyl-tRNA synthetase) (HisRS)	0.0920515	0.0846
PP_0855	PP_0855	Q88PJ5	Ancillary SecYEG translocon subunit	0.449772	0.22
PP_0856	bamB	Q88PJ4	Outer membrane protein assembly factor BamB	0.36251	0.188
PP_0857	der	DER	GTPase Der (GTP-binding protein EngA)	0.100727	0.0814
PP_0858	PP_0858	Q88PJ2	Putative methionine/glutamine aminotransferase	0.0893756	-0.0895
PP_0859	PP_0859	Q88PJ1	Putative ketoglutaramate omega-amidase	0.0985417	-0.109
PP_0860	PP_0860	Q88PJ0	Putative Sulfite reductase, flavoprotein component	1.10902	0.67
PP_0861	PP_0861	Q88PI9	Outer membrane ferric siderophore receptor	2.55752	0.919
PP_0862	PP_0862	Y862	PKHD-type hydroxylase PP_0862 (EC 1.14.11.-)	0.0746879	0.168
PP_0863	PP_0863	Q88PI7	Sel1 repeat family protein	0.730487	-1.38
PP_0864	speC	Q88PI6	Ornithine decarboxylase (EC 4.1.1.17)	4.95861	1.04
PP_0865	PP_0865	Q88PI5	ECF subfamily RNA polymerase sigma-24 factor	0.270835	-1.18
PP_0866	PP_0866	Q88PI4	Putative Transmembrane sensor	0.0899095	-0.185
PP_0867	PP_0867	Q88PI3	FecA-like outer membrane receptor	0.401209	0.33
PP_0868	yehX	Q88PI2	ABC transporter ATP-binding subunit	1.36452	-0.624
PP_0869	yehW	Q88PI1	Osmoprotectant ABC transporter permease subunit	0.364516	-0.308
PP_0870	PP_0870	Q88PI0	Putative Glycine betaine/carnitine/choline ABC transporter, periplasmic binding protein	1.78252	-0.666
PP_0871	PP_0871	Q88PH9	Putative Glycine betaine/carnitine/choline ABC transporter, permease protein	0.0123337	-0.0192
PP_0872	prfC	RF3	Peptide chain release factor 3 (RF-3)	0.675718	0.278
PP_0873	potF-I	Q88PH7	Putrescine-binding periplasmic protein	0.850781	1.12
PP_0874	PP_0874	Q88PH6	Cupin_3 domain-containing protein	0.655608	0.986
PP_0875	PP_0875	Q88PH5	DAO domain-containing protein	0.0222764	0.102
PP_0876	PP_0876	Q88PH4	Transcriptional regulator, AraC family	1.15366	0.778
PP_0878	dppF	Q88PH2	Dipeptide ABC transporter, binding subunit (EC 3.6.3.23)	1.45593	-0.875
PP_0879	dppD	Q88PH1	Dipeptide ABC transporter-putative ATP binding subunit (EC 3.6.3.23)	0.69897	-0.42
PP_0880	dppC	Q88PH0	Dipeptide ABC transporter-putative membrane subunit (EC 3.6.3.23)	0.232844	-0.3
PP_0881	dppB	Q88PG9	Dipeptide ABC transporter-putative membrane subunit (EC 3.6.3.23)	0.435334	-0.388
PP_0882	dppA-I	Q88PG8	Dipeptide ABC transporter-periplasmic binding protein (EC 3.6.3.23)	3.30892	-1.11
PP_0168	PP0168	Q88RG2	Putative surface adhesion protein	39.0757	-1.8
PP_0884	dppA-II	Q88PG6	Dipeptide ABC transporter-periplasmic binding protein (EC 3.6.3.23)	3.70553	-1.48
PP_0885	dppA-III	Q88PG5	Dipeptide ABC transporter-periplasmic binding protein (EC 3.6.3.23)	6.74958	-1.33
PP_0886	PP_0886	Q88PG4	DUF541 domain-containing protein	1.55596	-0.739
PP_0887	PP_0887	Q88PG3	Histidine kinase (EC 2.7.13.3)	0.340084	0.3
PP_0888	regA	Q88PG2	Photosynthetic apparatus regulatory protein RegA	0.0899095	-0.159
PP_0889	PP_0889	Q88PG1	Beta-lactamase domain-containing protein	0.0851282	0.147
PP_0891	PP_0891	Q88PF9	YceI domain-containing protein	0.137869	-0.265
PP_0892	PP_0892	Q88PF8	Phospholipase family protein	0.0639892	-0.0731
PP_0893	PP_0893	Q88PF7	ThiJ/PfpI family protein	2.96658	-0.949
PP_0894	PP_0894	Q88PF6	SnoaL-like domain-containing protein	0.213249	0.487
PP_0895	PP_0895	Q88PF5	N-acetyltransferase domain-containing protein	0.0447935	-0.128
PP_0897	PP_0897	Q88PF3	Fumarate hydratase class I (EC 4.2.1.2)	4.60555	0.711
PP_0899	PP_0899	Q88PF1	Putative Ferredoxin reductase	0.0639892	0.166
PP_0900	PP_0900	Q88PF0	PAP2 family protein	0.0400052	0.16
PP_0901	colR	Q88PE9	DNA-binding response regulator	0.0101054	0.0206
PP_0902	colS	Q88PE8	Histidine kinase (EC 2.7.13.3)	0.496209	-0.481
PP_0903	PP_0903	Q88PE7	Methyltransf_25 domain-containing protein	0.213249	-0.361
PP_0904	PP_0904	Q88PE6	InaA protein	0.446117	0.719
PP_0905	PP_0905	Q88PE5	Secreted protein	0.033389	-0.197
PP_0173	PP0173	Q88RF7	Putative transcriptional factor-related protein	1.8041	-2.03
PP_0907	PP_0907	Q88PE3	RND efflux membrane fusion protein-related protein	1.29499	-1.9
PP_0908	PP_0908	Q88PE2	DUF1513 domain-containing protein	0.339135	0.181
PP_0909	PP_0909	Q88PE1	Peptidase_M75 domain-containing protein	0.142668	-0.0995
PP_0910	PP_0910	Q88PE0	Cytochrome c domain-containing protein	0.258061	0.307
PP_0911	PP_0911	Q88PD9	PLAT domain-containing protein	0.554396	1.31
PP_0912	PP_0912	Q88PD8	VOC domain-containing protein	0.0296531	0.108
PP_0913	PP_0913	Q88PD7	Peptidase_M75 domain-containing protein	0.958607	-0.47
PP_0914	PP_0914	Q88PD6	GGDEF domain protein	0.790485	-0.502
PP_0915	sodB	SODF	Superoxide dismutase [Fe] (EC 1.15.1.1)	1.39147	0.444
PP_0917	iciA	Q88PD3	Chromosome initiation inhibitor	1.01547	1.19
PP_0918	PP_0918	Q88PD2	Putative 3-beta hydroxysteroid dehydrogenase/isomerase family protein	0.322393	0.21
PP_0919	PP_0919	Q88PD1	ATPase	0.404504	0.323
PP_0920	xenB	Q88PD0	Xenobiotic reductase B	0.00833099	-0.0116
PP_0921	PP_0921	Q88PC9	Transcriptional regulator, ArsR family	1.91364	0.819
PP_0922	PP_0922	Q88PC8	ACP phosphodiesterase	0.0665127	0.145
PP_0925	PP_0925	Q88PC5	Acyl-CoA dehydrogenase	0.455932	0.4
PP_0926	PP_0926	Q88PC4	Putative Membrane protein	0.149967	0.244
PP_0927	aroP-I	Q88PC3	Aromatic amino acid transport protein	0.216811	0.232
PP_0928	PP_0928	Q88PC2	K+-dependent Na+/Ca+ exchanger related-protein	0.106793	0.321
PP_0929	rlpA	Q88PC1	Endolytic peptidoglycan transglycosylase RlpA (EC 4.2.2.-)	0.179799	0.211
PP_0930	gatB	GATB	Aspartyl/glutamyl-tRNA(Asn/Gln) amidotransferase subunit B (Asp/Glu-ADT subunit B) (EC 6.3.5.-)	0.195861	0.106
PP_0931	gatA	GATA	Glutamyl-tRNA(Gln) amidotransferase subunit A (Glu-ADT subunit A) (EC 6.3.5.7)	1.01547	0.32
PP_0932	gatC	GATC	Aspartyl/glutamyl-tRNA(Asn/Gln) amidotransferase subunit C (Asp/Glu-ADT subunit C) (EC 6.3.5.-)	3.72354	0.928
PP_0933	mreB	Q88PB7	Cell shape-determining protein MreB	0.519993	0.257
PP_0934	mreC	Q88PB6	Cell shape-determining protein MreC (Cell shape protein MreC)	1.14935	0.433
PP_0935	mreD	Q88PB5	Rod shape-determining protein MreD	0.0362122	0.0556
PP_0936	maf-1	NTPPA	dTTP/UTP pyrophosphatase (dTTPase/UTPase) (EC 3.6.1.9) (Nucleoside triphosphate pyrophosphatase) (Nucleotide pyrophosphatase) (Nucleotide PPase)	0.179142	0.249
PP_0937	rng	Q88PB3	Endoribonuclease G (RNAse G) (EC 3.1.26.-)	0.623423	-0.312
PP_0938	PP_0938	Q88PB2	TIGR02099 family protein	0.484126	-0.345
PP_0939	PP_0939	Q88PB1	Carbon-nitrogen hydrolase family protein	0.0629839	0.102
PP_0940	tldD	Q88PB0	Putative protease involved in Microcin B17 maturation and in sensitivity to the DNA gyrase inhibitor LetD	0.0963675	0.0912
PP_0941	PP_0941	Y941	UPF0307 protein PP_0941	2.44733	0.633
PP_0942	pmbA	Q88PA8	Regulatory protease	0.159267	-0.133
PP_0943	PP_0943	Q88PA7	FagA protein	0.701147	-1.53
PP_0944	fumC-I	Q88PA6	Fumarate hydratase class II (Fumarase C) (EC 4.2.1.2) (Aerobic fumarase) (Iron-independent fumarase)	0.0447935	0.132
PP_0945	PP_0945	Q88PA5	Tetratricopeptide repeat protein	0.838632	-0.795
PP_0946	sodA	Q88PA4	Superoxide dismutase (EC 1.15.1.1)	0.0814455	0.254
PP_0947	PP_0947	Q88PA3	ZIP family metal transporter	0.505845	-1.33
PP_0948	ptsH	Q88PA2	Phosphocarrier protein HPr (EC 2.7.11.-)	0.0150229	-0.0298
PP_0949	PP_0949	Y949	Nucleotide-binding protein PP_0949	0.015923	0.0151
PP_0950	ptsN	Q88PA0	Phosphotransferase system enzyme IIA, regulation of potassium transport	0.069051	0.0841
PP_0951	hpf	HPF	Ribosome hibernation promoting factor (HPF) (Hibernation factor HPF)	0.187755	-0.114
PP_0952	rpoN	RP54	RNA polymerase sigma-54 factor	0.361511	-0.197
PP_0953	lptB	Q88P99	Lipopolysaccharide export system ATP-binding protein LptB	0.769551	0.303
PP_0954	lptA	Q88P98	Lipopolysaccharide export system protein LptA	0.79588	0.314
PP_0955	lptC	Q88P97	Lipopolysaccharide export system protein LptC	0.280669	0.219
PP_0956	kdsC	Q88P96	3-deoxy-D-manno-octulosonate 8-phosphate phosphatase KdsC (EC 3.1.3.45) (KDO 8-P phosphatase)	0.0920515	0.0837
PP_0957	kdsD	Q88P95	Arabinose 5-phosphate isomerase (API) (EC 5.3.1.13)	1.00568	0.401
PP_0958	mlaF	Q88P94	Phospholipid ABC transporter ATP-binding subunit	0.625252	0.242
PP_0959	mlaE	Q88P93	Intermembrane phospholipid transport system permease protein MlaE	0.452225	0.231
PP_0960	mlaD	Q88P92	Phospholipid ABC transporter binding protein	0.294992	0.202
PP_0961	ttg2D	Q88P91	Toluene tolerance protein	0.169411	0.0993
PP_0962	ttg2E	Q88P90	Toluene-tolerance protein	0.169411	-0.154
PP_0963	ttg2F	Q88P89	Putative BolA family protein	1.35853	0.668
PP_0964	murA	MURA	UDP-N-acetylglucosamine 1-carboxyvinyltransferase (EC 2.5.1.7) (Enoylpyruvate transferase) (UDP-N-acetylglucosamine enolpyruvyl transferase) (EPT)	0.910095	0.353
PP_0965	hisG	HIS1	ATP phosphoribosyltransferase (ATP-PRT) (ATP-PRTase) (EC 2.4.2.17)	0.213249	0.124
PP_0966	hisD	HISX	Histidinol dehydrogenase (HDH) (EC 1.1.1.23)	1.85387	0.463
PP_0967	hisC	HIS8	Histidinol-phosphate aminotransferase (EC 2.6.1.9) (Imidazole acetol-phosphate transaminase)	0.277366	0.172
PP_0968	PP_0968	Q88P85	Type I phosphodiesterase / nucleotide pyrophosphatase	0.104025	-0.495
PP_0969	PP_0969	Q88P84	Transcriptional regulator, GntR family	0.661544	0.901
PP_0970	PP_0970	Q88P83	Cyanate MFS transporter	0.36251	0.904
PP_0971	PP_0971	Q88P82	SnoaL-like domain-containing protein	0.164309	0.151
PP_0972	PP_0972	Y972	UPF0213 protein PP_0972	0.0835461	0.269
PP_0973	PP_0973	NDPA	Nucleoid-associated protein PP_0973	0.123205	0.122
PP_0975	hupN	Q88P78	Putative DNA-binding protein HU, form N	4.30364	0.699
PP_0976	rlmF	RLMF	Ribosomal RNA large subunit methyltransferase F (EC 2.1.1.181) (23S rRNA mA1618 methyltransferase) (rRNA adenine N-6-methyltransferase)	0.237321	0.28
PP_0977	valS	SYV	Valine--tRNA ligase (EC 6.1.1.9) (Valyl-tRNA synthetase) (ValRS)	0.118615	-0.07
PP_0978	PP_0978	Q88P75	DNA polymerase III subunit chi	0.100727	0.159
PP_0979	holC	Q88P74	DNA polymerase III subunit chi (EC 2.7.7.7)	0.525784	0.397
PP_0980	pepA	AMPA	Probable cytosol aminopeptidase (EC 3.4.11.1) (Leucine aminopeptidase) (LAP) (EC 3.4.11.10) (Leucyl aminopeptidase)	0.0985417	0.0833
PP_0982	PP_0982	Q88P71	Lipopolysaccharide export system permease protein LptF	1.03105	0.447
PP_0983	PP_0983	Q88P70	LPS export ABC transporter permease LptG	0.150581	0.179
PP_0984	PP_0984	Q88P69	RDD domain-containing protein	0.229148	0.547
PP_0985	PP0985			8.76955	1.51
PP_0986	gcvT-I	Q88P67	Aminomethyltransferase (EC 2.1.2.10) (Glycine cleavage system T protein)	0.0579919	0.0541
PP_0987	tdcG-II	Q88P66	L-serine dehydratase (EC 4.3.1.17)	0.0824945	0.0856
PP_0988	gcvP1	GCSP1	Glycine dehydrogenase (decarboxylating) 1 (EC 1.4.4.2) (Glycine cleavage system P-protein 1) (Glycine decarboxylase 1) (Glycine dehydrogenase (aminomethyl-transferring) 1)	0.343902	0.227
PP_0989	gcvH1	GCSH1	Glycine cleavage system H protein 1	2.23582	0.82
PP_0990	PP_0990	Q88P63	DoxX family protein	0.0347983	-0.144
PP_0991	PP_0991	Q88P62	DUF2063 domain-containing protein	0.0996329	0.403
PP_0992	PP_0992	Y992	UPF0276 protein PP_0992	0.187755	0.447
PP_0993	PP_0993	Q88P60	DUF2282 domain-containing protein	0.404504	1.09
PP_0994	PP_0994	Q88P59	Putative RNA polymerase sigma factor	0.339135	0.524
PP_0995	PP_0995	Q88P58	DUF1109 domain-containing protein	0.111259	-0.413
PP_0996	gltS	Q88P57	Sodium/glutamate symporter	0.0213631	0.107
PP_0997	PP_0997	Q88P56	HTH-type transcriptional regulatory protein TyrR	0.0629839	0.0735
PP_0998	PP_0998	Q88P55	DUF5064 domain-containing protein	0.251812	0.279
PP_0999	arcC	Q88P54	Carbamate kinase	0.0268721	-0.0733
PP_1000	arcB	OTCC	Ornithine carbamoyltransferase, catabolic (OTCase) (EC 2.1.3.3)	0.143876	-0.445
PP_1001	arcA	ARCA	Arginine deiminase (ADI) (EC 3.5.3.6) (Arginine dihydrolase) (AD)	0.316953	-0.625
PP_1002	arcD-I	Q88P51	Arginine/ornithine antiporter	4.65561	-0.989
PP_1003	arcD-II	Q88P50	Arginine/ornithine antiporter	0.739929	-0.51
PP_1004	PP_1004	Q88P49	Inner membrane protein	0.0357404	0.123
PP_1005	hemO	Q88P48	Heme oxygenase	0.120904	-0.23
PP_1006	PP_1006	Q88P47	Putative outer membrane heme receptor	1.89279	-1.02
PP_1007	PP_1007	Q88P46	Putative Transmembrane sensor	1.20066	0.704
PP_1008	PP_1008	Q88P45	RNA polymerase subunit sigma-24	0.182435	-0.47
PP_1009	gapA	Q88P44	Glyceraldehyde-3-phosphate dehydrogenase (EC 1.2.1.-)	0.496209	-0.361
PP_1010	edd	Q88P43	Phosphogluconate dehydratase (EC 4.2.1.12)	2.83863	0.723
PP_1011	glk	Q88P42	Glucokinase (EC 2.7.1.2) (Glucose kinase)	0.0222764	0.0508
PP_1012	gltR-II	Q88P41	DNA-binding response regulator	0.200659	-0.23
PP_1013	PP_1013	Q88P40	Histidine kinase (EC 2.7.13.3)	0.156767	-0.544
PP_1014	yihS	Q88P39	Aldose-ketose isomerase (EC 5.3.1.7)	0.68403	-1.18
PP_1015	gtsA	Q88P38	Mannose/glucose ABC transporter, glucose-binding periplasmic protein	1.49757	-0.874
PP_1016	gtsB	Q88P37	Mannose/glucose ABC transporter, permease protein	0.0467237	0.249
PP_1017	gtsC	Q88P36	Mannose/glucose ABC transporter, permease protein	0.924453	-2.2
PP_1018	gtsD	Q88P35	Mannose/glucose ABC transporter-ATP binding subunit (EC 3.6.3.17)	0.89279	-0.976
PP_1019	oprB-I	Q88P34	Porin	0.790485	-0.888
PP_1020	yeaD	Q88P33	Putative glucose-6-phosphate 1-epimerase (EC 5.1.3.15)	0.0629839	0.264
PP_1021	hexR	HEXR	HTH-type transcriptional regulator HexR	0.563837	0.299
PP_1022	zwfA	Q88P31	Glucose-6-phosphate 1-dehydrogenase (G6PD) (EC 1.1.1.49)	1.48678	0.494
PP_1023	pgl	Q88P30	6-phosphogluconolactonase (6PGL) (EC 3.1.1.31)	0.0899095	0.138
PP_1024	eda	Q88P29	2-dehydro-3-deoxy-phosphogluconate aldolase (EC 4.1.2.14)	0.00656377	0.0123
PP_1025	leuA	LEU1	2-isopropylmalate synthase (EC 2.3.3.13) (Alpha-IPM synthase) (Alpha-isopropylmalate synthase)	0.352617	0.189
PP_1026	PP_1026	Q88P27	Peptidase, M23/M37 family	0.692504	0.721
PP_1027	xseA	EX7L	Exodeoxyribonuclease 7 large subunit (EC 3.1.11.6) (Exodeoxyribonuclease VII large subunit) (Exonuclease VII large subunit)	0.117475	-0.109
PP_1028	PP_1028	Q88P25	Transcriptional regulator, LysR family	0.334419	-0.726
PP_1030	PP_1030	Q88P23	Sugar ABC transporter ATPase	0.621602	0.417
PP_1031	guaB	Q88P22	Inosine-5'-monophosphate dehydrogenase (IMP dehydrogenase) (IMPD) (IMPDH) (EC 1.1.1.205)	2.55752	0.486
PP_1032	guaA	GUAA	GMP synthase [glutamine-hydrolyzing] (EC 6.3.5.2) (GMP synthetase) (Glutamine amidotransferase)	4.69897	0.68
PP_1033	PP_1033	Q88P20	Sulfatase domain protein	1.22915	-1.14
PP_1034	cumA	Q88P19	Multicopper oxidase (EC 1.10.3.-)	0.00568285	-0.01
PP_1035	tadA	Q88P18	tRNA-specific adenosine deaminase (EC 3.5.4.33)	0.400117	0.567
PP_1036	mltF	MLTF	Membrane-bound lytic murein transglycosylase F (EC 4.2.2.n1) (Murein lyase F)	0.0150229	-0.0191
PP_1037	purL	PUR4	Phosphoribosylformylglycinamidine synthase (FGAM synthase) (FGAMS) (EC 6.3.5.3) (Formylglycinamide ribonucleotide amidotransferase) (FGAR amidotransferase) (FGAR-AT)	1.80688	0.377
PP_1038	PP_1038	Q88P15	NGG1p interacting factor NIF3	0.159894	0.171
PP_1043	upxB	Q88P10	Putative phosphatase	0.093665	-0.136
PP_1056	PP_1056	Q88NZ7	Putative Iron-chelator utilization protein	0.0942041	-0.0892
PP_1057	PP_1057	Q88NZ6	Transcriptional regulator, PadR family	0.638272	-0.342
PP_1058	PP_1058	Q88NZ5	Transgly domain-containing protein	3.74715	-0.947
PP_1059	ytnA	Q88NZ4	Uncharacterized amino acid permease YtnA	2.40671	0.751
PP_1060	PP_1060	Q88NZ3	Putative Glutamate synthase, large subunit	2.2636	-0.59
PP_1061	PP_1061	Q88NZ2	Putative ATP-dependent DNA helicase lhr	0.0985417	-0.127
PP_1062	PP_1062	Q88NZ1	MutT/nudix family protein	0.274905	-0.694
PP_1063	metR-I	Q88NZ0	HTH-type transcriptional regulator MetR	1.84164	0.671
PP_1065	glmP	Q88NY8	Membrane protein required for efficient alginate biosynthesis	0.393619	0.475
PP_1066	dctD-II	Q88NY7	C4-dicarboxylate transport transcriptional regulatory protein	0.116339	0.128
PP_1067	PP_1067	Q88NY6	Histidine kinase (EC 2.7.13.3)	0.0177288	0.0267
PP_1068	gltL	Q88NY5	Glutamate / aspartate ABC transporter-ATP binding subunit (EC 3.6.3.21)	0.47237	-0.281
PP_1069	gltK	Q88NY4	Glutamate / aspartate ABC transporter-permease subunit (EC 3.6.3.21)	1.78252	-0.453
PP_1070	gltJ	Q88NY3	Glutamate / aspartate ABC transporter-permease subunit (EC 3.6.3.21)	0.88941	-0.315
PP_1071	gltI	Q88NY2	Glutamate / aspartate ABC transporter-periplasmic binding protein (EC 3.6.3.21)	1.37675	-0.346
PP_1072	PP_1072	Q88NY1	RING-type E3 ubiquitin transferase (EC 2.3.2.27)	0.258061	0.438
PP_1073	glpD	Q88NY0	Glycerol-3-phosphate dehydrogenase (EC 1.1.5.3)	0.115205	-0.174
PP_1074	glpR	Q88NX9	DNA-binding transcriptional repressor-GlpR-glycerol-3-phosphate	1.27003	0.528
PP_1075	glpK	GLPK	Glycerol kinase (EC 2.7.1.30) (ATP:glycerol 3-phosphotransferase) (Glycerokinase) (GK)	3.29158	-0.868
PP_1076	glpF	Q88NX7	Aquaglyceroporin	5.09528	-1.43
PP_1077	ybaK	Q88NX6	Cys-tRNA(Pro)/Cys-tRNA(Cys) deacylase (EC 4.2.-.-)	0.210419	-0.346
PP_1078	PP_1078	Q88NX5	Putative ABC transporter, ATP-binding protein	1.61618	0.395
PP_1079	argF	OTC	Ornithine carbamoyltransferase (OTCase) (EC 2.1.3.3)	2.4828	0.576
PP_1080	PP_1080	Q88NX3	Putative oxidoreductase molybdopterin-binding	0.0357404	-0.0766
PP_1081	grxD	Q88NX2	Glutaredoxin	1.36151	0.329
PP_1082	bfr-II	Q88NX1	Bacterioferritin (EC 1.16.3.1)	2.99568	0.79
PP_1083	PP_1083	Q88NX0	(2Fe-2S)-binding protein	1.14388	-1.22
PP_1084	tsaA	Q88NW9	Alkyl hydroperoxide reductase C (Peroxiredoxin) (Thioredoxin peroxidase)	0.197226	-0.119
PP_1085	rnt	RNT	Ribonuclease T (EC 3.1.13.-) (Exoribonuclease T) (RNase T)	3.47237	0.791
PP_1086	pyrC	PYRC	Dihydroorotase (DHOase) (EC 3.5.2.3)	5.60906	0.799
PP_1087	PP_1087	Q88NW6	Outer membrane protein, OmpA family	0.434152	1.23
PP_1088	argG	ASSY	Argininosuccinate synthase (EC 6.3.4.5) (Citrulline--aspartate ligase)	1.12148	0.314
PP_1089	PP_1089	Q88NW5	Inner membrane protein	0.0920515	0.249
PP_1090	bvgA	Q88NW4	Putative Virulence factors positive transcription regulator BvgA	0.756962	-1.03
PP_1091	PP_1091	Q88NW3	Leucyl-tRNA synthetase	0.00261362	0.00535
PP_1092	nth	Q88NW2	Endonuclease III (EC 4.2.99.18) (DNA-(apurinic or apyrimidinic site) lyase)	0.0746879	0.125
PP_1093	PP_1093	Q88NW1	Putative electron transport complex protein	0.0315171	0.0656
PP_1094	rnfG	Q88NW0	Ion-translocating oxidoreductase complex subunit G (EC 7.-.-.-) (Rnf electron transport complex subunit G)	0.0670192	-0.201
PP_1095	rnfD	Q88NV9	Ion-translocating oxidoreductase complex subunit D (EC 7.-.-.-) (Rnf electron transport complex subunit D)	0.0861861	0.384
PP_1096	PP_1096	Q88NV8	Putative electron transport complex protein	0.0574959	0.128
PP_1097	metG	SYM	Methionine--tRNA ligase (EC 6.1.1.10) (Methionyl-tRNA synthetase) (MetRS)	0.119758	0.0857
PP_1098	mrp	Q88NV6	Iron-sulfur cluster carrier protein	1.10018	0.464
PP_1099	capB	Q88NV5	Cold shock protein CapB	0.455932	0.272
PP_1100	dcd	DCD	dCTP deaminase (EC 3.5.4.13) (Deoxycytidine triphosphate deaminase)	3.51428	0.852
PP_1101	PP_1101	Q88NV3	Energy transducer TonB	0.496209	0.564
PP_1102	PP_1102	Q88NV2	Metallophos domain-containing protein	0.0141246	0.066
PP_1103	PP_1103	Q88NV1	ATP-dependent helicase, DEAD box family	0.137869	0.653
PP_1104	PP_1104	Q88NV0	AotO-related protein	0.176526	0.213
PP_1105	PP_1105	Q88NU9	DNA ligase (ATP) (EC 6.5.1.1)	0.196543	0.873
PP_1106	PP_1106	Q88NU8	Ligase-associated DNA damage response exonuclease	0.36251	0.965
PP_1108	quiP	QUIP	Acyl-homoserine lactone acylase QuiP (AHL acylase QuiP) (Acyl-HSL acylase QuiP) (EC 3.5.1.97) [Cleaved into: Acyl-homoserine lactone acylase QuiP subunit alpha (Acyl-HSL acylase QuiP subunit alpha); Acyl-homoserine lactone acylase QuiP subunit beta (Acyl-HSL acylase QuiP subunit beta)]	0.294992	0.194
PP_1109	PP_1109	Q88NU5	Transcriptional regulator, GntR family	0.950782	-0.488
PP_1110	PP_1110	Q88NU4	Serine O-acetyltransferase (EC 2.3.1.30)	0.133713	0.339
PP_1111	PP_1111	Q88NU3	Putative Synthetase	0.268411	0.533
PP_1112	PP_1112	Q88NU2	MFS transporter	0.257275	0.524
PP_1113	PP_1113	Q88NU1	Pyridoxal-phosphate dependent enzyme family protein	0.245652	0.499
PP_1114	PP_1114	Q88NU0	SEC-C domain protein	0.931814	0.497
PP_1115	PP_1115	Q88NT9	Putative Lipoprotein	0.363512	-0.601
PP_1116	PP_1116	Q88NT8	Site-specific recombinase, resolvase family	0.0172766	0.0237
PP_1117	PP_1117	Q88NT7	HNH endonuclease	0.339135	0.924
PP_1118	PP_1118	Q88NT6	Recombinase-related protein	0.835647	-0.406
PP_1119	PP_1119	Y1119	UPF0225 protein PP_1119	0.0604807	-0.0672
PP_1120	PP_1120	Q88NT4	DNA-binding response regulator	0.0819697	0.102
PP_1121	PP_1121	Q88NT3	OmpA family protein	1.42597	-1.37
PP_0203	PP0203	Q88RC9	Putative dipeptidase	41.7077	-2.99
PP_1123	PP_1123	Q88NT1	DUF1145 domain-containing protein	0.0462403	-0.143
PP_1124	PP_1124	Q88NT0	CopD domain-containing protein	0.744727	1.12
PP_1125	dinG	Q88NS9	ATP-dependent DNA helicase DinG (EC 3.6.4.12)	0.143876	0.142
PP_1126	PP_1126	Q88NS8	Putative Hydrolase	0.0535477	0.0529
PP_1127	estC	Q88NS7	Carboxylesterase	0.551294	0.413
PP_1128	PP_1128	Q88NS6	OmpA family protein	0.38405	0.202
PP_1129	pdxH	PDXH	Pyridoxine/pyridoxamine 5'-phosphate oxidase (EC 1.4.3.5) (PNP/PMP oxidase) (PNPOx) (Pyridoxal 5'-phosphate synthase)	0.39794	-0.346
PP_1130	PP_1130	Q88NS4	30S ribosomal protein S3	0.0535477	-0.142
PP_1131	slyB	Q88NS3	Outer membrane lipoprotein	0.0985417	0.175
PP_1132	nhaA1	NHAA1	Na(+)/H(+) antiporter NhaA 1 (Sodium/proton antiporter NhaA 1)	0.21254	-0.578
PP_1133	PP_1133 PP_1260 PP_4603 PP_4791	Q877U3	Transposase	0.091515	-0.245
PP_1134	PP_1134	Q88NS1	NAD(P)/FAD-dependent oxidoreductase	1.14448	0.369
PP_1135	PP_1135	Q88NS0	Lipoprotein	1.62525	0.866
PP_1136	PP_1136	Q88NR9	Delta-60 repeat protein	0.129011	-0.266
PP_1137	livF-I	Q88NR8	High-affinity branched-chain amino acid transport ATP-binding protein	0.294992	-0.343
PP_1138	livG	Q88NR7	Branched chain amino acid transporter-ATP binding subunit	0.686133	-0.391
PP_1139	livM	Q88NR6	Branched chain amino acid transporter-permease subunit	0.257275	-0.258
PP_1140	livH	Q88NR5	Branched chain amino acid transporter-permease subunit	0.555955	-0.375
PP_1141	livK	Q88NR4	Branched-chain amino acids ABC transporter-periplasmic leucine binding subunit	0.910095	-0.472
PP_1142	PP_1142	Q88NR3	DUF2288 domain-containing protein	0.192465	-0.496
PP_1143	PP_1143	Q88NR2	3-hydroxyisobutyrate dehydrogenase family protein	0.468521	-0.385
PP_1144	PP_1144	Q88NR1	Diguanylate phosphodiesterase	0.542118	-0.664
PP_1145	rapA	RAPA	RNA polymerase-associated protein RapA (EC 3.6.4.-) (ATP-dependent helicase HepA)	0.0609802	0.0436
PP_1146	PP_1146	Q88NQ9	Lipoprotein	0.00348833	0.0073
PP_1147	PP_1147	Q88NQ8	Aspartate-semialdehyde dehydrogenase	0.411168	0.826
PP_1148	PP_1148	Q88NQ7	Transposase	0.294992	0.655
PP_1149	PP_1149	Q88NQ6	ATP-dependent helicase	0.228413	0.227
PP_1150	PP_1150	Q88NQ5	Putative Membrane protein	0.61261	0.565
PP_1152	PP_1152	Q88NQ3	Putative membrane fusion efflux protein	0.196543	-0.565
PP_1153	PP_1153	Q88NQ2	Putative lipoprotein	0.0525663	0.191
PP_0258	ygaU	Q88R76	Regulator of murein cross-linking	18.9666	-2.3
PP_1155	PP_1155	Q88NQ0	YaiC/YhcK/ArdA family protein	2.10568	-0.864
PP_1156	yfdC	Q88NP9	Putative inner membrane protein	0.213249	0.65
PP_1157	PP_1157 PP_3365	Q877U6	Acetolactate synthase	3.9914	0.664
PP_1160	PP_1160	Q88NP7	Asparaginase family protein	0.112946	-0.21
PP_1161	PP_1161	Q88NP6	Putative Lipoprotein	0.0675262	0.151
PP_1162	gstA	Q88NP5	Protein GstA	0.0347983	0.0816
PP_1163	PP_1163	Q88NP4	Oxidoreductase, FAD-binding	0.034328	-0.114
PP_1164	PP_1164	Q88NP3	Transcriptional regulator, LysR family	0.00261362	-0.00666
PP_1165	PP_1165	Q88NP2	Aldose 1-epimerase	0.293282	-0.738
PP_1166	PP_1166	Q88NP1	Putative permease of the drug/metabolite transporter (DMT) superfamily	0.0680339	-0.25
PP_1167	PP_1167	Q88NP0	Putative TRAP dicarboxylate transporter, DctM subunit	0.196543	-0.664
PP_1168	PP_1168	Q88NN9	Putative TRAP dicarboxylate transporter, DctQ subunit	0.224754	0.914
PP_1169	dctP	Q88NN8	TRAP dicarboxylate transporter, DctP subunit	2.08092	-1.19
PP_1170	gnl	Q88NN7	Gluconolactonase (EC 3.1.1.-, EC 3.1.1.17)	0.686133	-0.583
PP_1171	udh	URODH	Uronate dehydrogenase (EC 1.1.1.203) (D-galacturonate dehydrogenase) (D-glucuronate dehydrogenase) (Hexuronate dehydrogenase)	0.283162	-0.436
PP_1173	galP-I	Q88NN4	Porin-like protein	0.141463	-0.321
PP_1177	nrdB	Q88NN0	Ribonucleoside-diphosphate reductase subunit beta (EC 1.17.4.1)	3.71897	0.925
PP_1178	PP_1178	Q88NM9	30S ribosomal protein S22	0.289037	0.418
PP_1179	nrdA	Q88NM8	Ribonucleoside-diphosphate reductase (EC 1.17.4.1)	0.0695604	0.0484
PP_1181	PP_1181	Q88NM6	DNA-binding response regulator	0.0570004	-0.139
PP_1182	PP_1182	Q88NM5	Histidine kinase (EC 2.7.13.3)	0.847712	-1.32
PP_1183	PP_1183	Q88NM4	Enterobactin synthase component D (4'-phosphopantetheinyl transferase EntD) (Enterochelin synthase D)	0.0467237	-0.0776
PP_1184	PP_1184	Q88NM3	Dienelactone hydrolase family protein	2.22113	-0.744
PP_1185	oprH	Q88NM2	Outer membrane protein H1	0.177178	-0.129
PP_1186	phoP	Q88NM1	Two component system DNA-binding transcriptional dual regulator	0.950782	-0.323
PP_1187	phoQ	Q88NM0	Histidine kinase (EC 2.7.13.3)	3.73518	-0.674
PP_1188	dctA	DCTA	C4-dicarboxylate transport protein	0.424812	-0.369
PP_1189	PP_1189	Q88NL8	TsaA-like domain-containing protein	0.0433514	-0.0768
PP_1190	PP_1190	Q88NL7	DUF1456 family protein	0.139662	-0.236
PP_1191	PP_1191	Q88NL6	S4 domain protein	0.213249	0.221
PP_1192	PP_1192	Q88NL5	Acetyltransferase, GNAT family	0.0150229	0.0517
PP_1193	PP_1193	Q88NL4	Uncharacterized protein	0.187087	0.589
PP_1194	PP_1194	Q88NL3	Cilia- and flagella-associated protein 206	0.257275	0.442
PP_1195	PP_1195	Q88NL2	DUF5666 domain-containing protein	0.173925	0.668
PP_1196	PP_1196	Q88NL1	Transporter	0.277366	-0.786
PP_1197	rimO	RIMO	Ribosomal protein S12 methylthiotransferase RimO (S12 MTTase) (S12 methylthiotransferase) (EC 2.8.4.4) (Ribosomal protein S12 (aspartate-C(3))-methylthiotransferase) (Ribosome maturation factor RimO)	0.581699	0.323
PP_1198	PP_1198	Q88NK9	Transcriptional regulator, Cro/CI family (HigA antitoxin like)	1.04287	-0.513
PP_1199	PP_1199	Q88NK8	Toxin-antitoxin system, higB toxin like	0.411168	-0.571
PP_1200	kup	KUP	Probable potassium transport system protein kup	0.0254883	0.0595
PP_1201	PP_1201	Q88NK6	VirJ domain-containing protein	0.518557	-0.442
PP_1202	PP_1202	Q88NK5	Phosphatidylglycerol lysyltransferase (EC 2.3.2.3) (Lysylphosphatidylglycerol synthase)	0.345823	-0.332
PP_1203	dinB	DPO4	DNA polymerase IV (Pol IV) (EC 2.7.7.7)	0.0579919	-0.0714
PP_1204	PP_1204	Q88NK3	Putative Lipoprotein	1.45593	0.505
PP_1205	proS	SYP	Proline--tRNA ligase (EC 6.1.1.15) (Prolyl-tRNA synthetase) (ProRS)	1.33442	0.321
PP_1206	oprD	Q88NK1	Basic-amino-acid specific porin OprD (EC 3.4.21.-)	0.202732	0.316
PP_1207	PP_1207	Q88NK0	HIT domain-containing protein	0.0757207	-0.133
PP_1209	PP_1209	Q88NJ8	Cold-shock protein	0.434152	0.31
PP_1210	dps	Q88NJ7	DNA-binding stress protein (EC 1.16.3.1)	0.258848	-0.227
PP_1211	PP_1211	Q88NJ6	RHH_4 domain-containing protein	0.120331	-0.191
PP_1212	PP_1212	Q88NJ5	CxxC_CXXC_SSSS domain-containing protein	0.0190881	-0.0511
PP_1213	aspS	SYDND	Aspartate--tRNA(Asp/Asn) ligase (EC 6.1.1.23) (Aspartyl-tRNA synthetase) (AspRS) (Non-discriminating aspartyl-tRNA synthetase) (ND-AspRS)	2.31069	0.416
PP_1214	PP_1214	Y1214	Probable transcriptional regulatory protein PP_1214	3.70333	0.687
PP_1215	ruvC	RUVC	Crossover junction endodeoxyribonuclease RuvC (EC 3.1.21.10) (Holliday junction nuclease RuvC) (Holliday junction resolvase RuvC)	0.20621	0.387
PP_1216	ruvA	RUVA	Holliday junction ATP-dependent DNA helicase RuvA (EC 3.6.4.12)	0.0268721	0.0595
PP_1217	ruvB	RUVB	Holliday junction ATP-dependent DNA helicase RuvB (EC 3.6.4.12)	0.0685421	-0.0744
PP_1218	PP_1218	Q88NI9	Putative acyl-CoA thioesterase (EC 3.1.2.-)	0.189767	0.362
PP_1219	tolQ	Q88NI8	Tol-Pal system protein TolQ	1.30277	0.493
PP_1220	tolR	Q88NI7	Tol-Pal system protein TolR	1.10018	0.419
PP_1221	tolA	Q88NI6	Colicin S4 and filamentous phage transport system	0.238824	0.288
PP_1222	tolB	TOLB	Tol-Pal system protein TolB	0.596879	0.236
PP_1223	pal	PAL	Peptidoglycan-associated lipoprotein (PAL)	0.235824	0.127
PP_1224	cpoB	CPOB	Cell division coordinator CpoB	0.319664	0.207
PP_1225	queE	Q88NI4	7-carboxy-7-deazaguanine synthase (CDG synthase) (EC 4.3.99.3) (Queuosine biosynthesis protein QueE)	0.876148	1.07
PP_1226	queC	QUEC	7-cyano-7-deazaguanine synthase (EC 6.3.4.20) (7-cyano-7-carbaguanine synthase) (PreQ(0) synthase) (Queuosine biosynthesis protein QueC)	0.0177288	-0.028
PP_1227	PP_1227	Q88NI2	Putative Membrane protein	1.27491	1.38
PP_1228	mcpU	MCPU	Methyl-accepting chemotaxis protein McpU	0.0840728	-0.505
PP_1230	PP_1230	Q88NH9	DUF945 domain-containing protein	6.25259	-0.904
PP_1231	nadA	Q88NH8	Quinolinate synthase (EC 2.5.1.72)	0.457175	0.286
PP_1232	PP_1232	Q88NH7	Putative beta-barrel assembly-enhancing protease (EC 3.4.-.-)	0.0736576	0.0596
PP_1233	tusA-I	Q88NH6	Sulfurtransferase (EC 2.8.1.-)	0.015923	-0.0965
PP_1234	PP_1234	Q88NH5	Putative permease	0.179799	0.639
PP_1235	PP_1235	Q88NH4	Thioredoxin peroxidase	0.047692	0.0572
PP_1236	PP_1236	Q88NH3	Glycine cleavage system transcriptional repressor	2.04287	0.671
PP_1237	dapA	Q88NH2	4-hydroxy-tetrahydrodipicolinate synthase (HTPA synthase) (EC 4.3.3.7)	1.77989	0.569
PP_1238	PP_1238	Q88NH1	Putative Lipoprotein	0.294992	0.148
PP_1239	PP_1239	Q88NH0	Metallo-beta-lactamase family protein	0.282329	0.242
PP_1240	purC	PUR7	Phosphoribosylaminoimidazole-succinocarboxamide synthase (EC 6.3.2.6) (SAICAR synthetase)	3.93554	0.688
PP_1241	PP_1241	Q88NG8	Addiction module antidote protein	0.386158	1.28
PP_1244	PP_1244	Q88NG5	CCR4-NOT transcription complex subunit 11	0.665546	0.686
PP_0372	aruC	Q88QW2	Acetylornithine aminotransferase 2 (EC 2.6.1.11, EC 2.6.1.13)	8.73755	-1.56
PP_0395	ycgB	Q88QU1	Putative type IV piliation protein	22.9431	-1.67
PP_1248	PP_1248	Q88NG1	Transporter, LysE family	0.91364	1.06
PP_0396	PP0396	Y396	UPF0229 protein PP_0396	46.6253	-2.83
PP_1250	PP_1250 PP_1252 PP_1624	Q877Q1	RNA-directed DNA polymerase (EC 2.7.7.49)	0.126098	-0.466
PP_1251	mqo2	MQO2	Probable malate:quinone oxidoreductase 2 (EC 1.1.5.4) (MQO 2) (Malate dehydrogenase [quinone] 2)	3.17653	0.687
PP_1252	PP_1252			0.048177	-0.212
PP_1253	PP_1253	Q88NF8	Transcriptional regulator, ArsR family	0.00392635	-0.0197
PP_1254	xenA	Q88NF7	XenA (EC 1.6.99.1)	0.0535477	0.0883
PP_1255	PP_1255	Q88NF6	Putative cis-4-hydroxy-D-proline oxidase (EC 1.5.1.-)	0.124939	0.569
PP_1256	PP_1256	Q88NF5	Putative alpha-ketoglutarate semialdehyde dehydrogenase (EC 1.2.1.26)	0.274088	0.668
PP_1257	PP_1257	Q88NF4	Putative 1-pyrroline-4-hydroxy-2-carboxylate deaminase (EC 3.5.4.22)	0.181774	0.587
PP_1258	proR	4HYPE	4-hydroxyproline 2-epimerase (4-hydroxyproline epimerase) (4Hyp 2-epimerase) (4HypE) (EC 5.1.1.8)	0.207608	0.715
PP_1260	PP_1260			0.175224	-0.334
PP_1261	ghrB	Q88NF1	2-ketoaldonate reductase / hydroxypyruvate/glyoxylate reductase (EC 1.1.1.215, EC 1.1.1.79, EC 1.1.1.81)	2.83565	0.724
PP_1262	PP_1262	Q88NF0	LysR family transcriptional regulator	0.640165	0.463
PP_1263	PP_1263	Q88NE9	Putative Fusaric acid resistance protein	1.82974	0.845
PP_1264	PP_1264	Q88NE8	Putative Fusaric acid resistance protein	0.228413	0.413
PP_1265	PP_1265	Q88NE7	DUF1656 domain-containing protein	0.806875	1.27
PP_1266	PP_1266	Q88NE6	Putative Fusaric acid resistance protein	1.64589	0.889
PP_1267	yhaV	Q88NE5	Toxin endoribonuclease of toxin antitoxin system SohB(PrlF)-YhaV (EC 3.1.26.1)	0.438899	0.434
PP_1268	PP_1268	Q88NE4	Putative HtrA suppressor protein sohA	0.361511	0.306
PP_0397	yeaG	Q88QU0	Protein kinase (EC 2.7.11.1)	37.9136	-1.98
PP_1270	PP_1270	Q88NE2	Transcriptional regulator, LysR family	0.075204	-0.159
PP_1271	PP_1271	Q88NE1	Putative Multidrug efflux MFS transporter	0.596879	0.735
PP_1272	PP_1272	Q88NE0	Putative Multidrug efflux MFS membrane fusion protein	0.258061	0.568
PP_1273	PP_1273	Q88ND9	Putative Multidrug efflux MFS outer membrane protein	0.0856568	0.291
PP_1274	PP_1274	Q88ND8	Oxidoreductase, short-chain dehydrogenase/reductase family	0.0814455	0.121
PP_1275	PP_1275	Q88ND7	Multidrug transporter	0.161151	0.19
PP_1276	PP_1276	Q88ND6	DUF5597 domain-containing protein	0.578396	-1.9
PP_1277	algA	ALGA	Alginate biosynthesis protein AlgA [Includes: Mannose-6-phosphate isomerase (EC 5.3.1.8) (Phosphohexomutase) (Phosphomannose isomerase) (PMI); Mannose-1-phosphate guanylyltransferase (EC 2.7.7.13) (GDP-mannose pyrophosphorylase) (GMP) (GMPP) (GTP--mannose-1-phosphate guanylyltransferase)]	0.0899095	0.156
PP_1278	algF	ALGF	Alginate biosynthesis protein AlgF	0.173925	0.376
PP_1279	algJ	ALGJ	Probable alginate O-acetylase AlgJ (EC 2.3.1.-) (Alginate biosynthesis protein AlgJ)	0.0154727	0.0562
PP_1280	algI	ALGI	Probable alginate O-acetylase AlgI (EC 2.3.1.-) (Alginate biosynthesis protein AlgI)	0.0639892	0.312
PP_1281	algL	ALGL	Alginate lyase (EC 4.2.2.3) (Poly(beta-D-mannuronate) lyase)	0.508638	1.24
PP_1282	algX	ALGX	Alginate biosynthesis protein AlgX (Probable alginate O-acetyltransferase AlgX) (EC 2.3.1.-)	0.0218195	-0.102
PP_1283	algG	ALGG	Mannuronan C5-epimerase (EC 5.1.3.37) (Poly(beta-D-mannuronate) C5 epimerase)	0.0438316	0.185
PP_1284	algE	ALGE	Alginate production protein AlgE	0.580044	1.11
PP_1285	algK	ALGK	Alginate biosynthesis protein AlgK	0.249492	0.831
PP_1286	alg44	ALG44	Alginate biosynthesis protein Alg44	0.0282604	-0.164
PP_1289	PP_1289	Y1289	UPF0246 protein PP_1289	1.1463	0.574
PP_1290	PP_1290	Q88NC2	Polysaccharide deacetylase family protein	0.00656377	-0.0258
PP_1291	PP_1291	Q88NC1	PhoH family protein	0.318759	-0.21
PP_1292	moaC	MOAC	Cyclic pyranopterin monophosphate synthase (EC 4.6.1.17) (Molybdenum cofactor biosynthesis protein C)	0.0736576	0.117
PP_1293	moaD	Q88NB9	Molybdopterin synthase sulfur carrier subunit	0.015923	0.092
PP_1294	moaE	Q88NB8	Molybdopterin synthase catalytic subunit (EC 2.8.1.12) (MPT synthase subunit 2) (Molybdenum cofactor biosynthesis protein E) (Molybdopterin-converting factor large subunit) (Molybdopterin-converting factor subunit 2)	0.142065	-0.349
PP_1295	rhlB	RHLB	ATP-dependent RNA helicase RhlB (EC 3.6.4.13)	0.931814	0.455
PP_1296	estB	Q88NB6	Carboxylesterase 2 (EC 3.1.1.1)	2.03339	0.774
PP_1297	yhdW	Q88NB5	Putative amino-acid ABC transporter-binding protein YhdW	0.764472	0.951
PP_0418	estP	ESTP	Esterase EstP (EC 3.1.1.1) (Autotransporter esterase EstP) (Palmitoyl-CoA hydrolase) (EC 3.1.2.2)	17.9066	-2.49
PP_0570	yfhM	Q88QC4	Alpha-2-macroglobulin	25.3429	-1.82
PP_1300	yhdZ	Q88NB2	Putative amino acid ABC transporter-ATP-binding subunit	0.501689	0.63
PP_1301	degS	Q88NB1	Probable periplasmic serine endoprotease DegP-like (Protease Do)	1.83863	0.844
PP_1302	ybgI	Q88NB0	Putative metal-binding hydrolase-oxidase enzyme	0.00436481	-0.00913
PP_1303	cysD	CYSD	Sulfate adenylyltransferase subunit 2 (EC 2.7.7.4) (ATP-sulfurylase small subunit) (Sulfate adenylate transferase) (SAT)	4.16813	0.691
PP_1304	cysNC	Q88NA8	Sulfate adenylyltransferase subunit 1 (EC 2.7.7.4) (ATP-sulfurylase large subunit) (Sulfate adenylate transferase) (SAT)	1.84164	0.403
PP_1305	imm	Q88NA7	Colicin-E7 immunity protein	1.20761	-0.664
PP_1307	PP_1307	Q88NA5	AsnC family transcriptional regulator	0.10902	0.509
PP_1308	mdeA	Q88NA4	L-methionine gamma-lyase (EC 4.4.1.11)	4.14997	-1.06
PP_1309	PP_1309	Q88NA3	DUF1043 domain-containing protein	2.95078	0.553
PP_1310	PP_1310	Q88NA2	Hydrolase_4 domain-containing protein	1.32239	0.65
PP_1311	trpS	SYW	Tryptophan--tRNA ligase (EC 6.1.1.2) (Tryptophanyl-tRNA synthetase) (TrpRS)	1.61618	0.426
PP_1312	zapE	Q88NA0	Cell division protein ZapE (Z ring-associated protein ZapE)	1.50864	0.498
PP_1313	PP_1313	Q88N99	Transcriptional regulator, AraC family	0.205512	-0.225
PP_1314	tas	Q88N98	Putative NAD(P)-linked reductase	1.10127	-0.425
PP_1315	rplM	RL13	50S ribosomal protein L13	0.361511	0.191
PP_1316	rpsI	RS9	30S ribosomal protein S9	3.07058	0.535
PP_1317	petA	Q88N95	Ubiquinol-cytochrome c reductase iron-sulfur subunit (EC 7.1.1.8)	0.229885	0.274
PP_1318	petB	Q88N94	Cytochrome b	0.0814455	0.215
PP_1319	petC	Q88N93	Ubiquinol--cytochrome c reductase, cytochrome c1	0.123782	0.33
PP_1320	sspA	Q88N92	Stringent starvation protein A	0.0579919	0.0788
PP_1321	sspB	Q88N91	ClpXP protease specificity-enhancing factor	1.83863	0.748
PP_1322	PP_1322	Q88N90	Putative Lipoprotein	0.841638	0.337
PP_1323	gmhA	Q88N89	Phosphoheptose isomerase (EC 5.3.1.28) (Sedoheptulose 7-phosphate isomerase)	1.70553	0.592
PP_1324	PP_1324	Y1324	UPF0102 protein PP_1324	0.211125	-0.248
PP_1325	PP_1325	Q88N87	Putative lipoprotein	0.266803	-0.16
PP_1326	rsmI	Q88N86	Ribosomal RNA small subunit methyltransferase I (EC 2.1.1.198) (16S rRNA 2'-O-ribose C1402 methyltransferase) (rRNA (cytidine-2'-O-)-methyltransferase RsmI)	0.358526	0.566
PP_1328	mraZ	MRAZ	Transcriptional regulator MraZ	0.134304	0.153
PP_1329	rsmH	RSMH	Ribosomal RNA small subunit methyltransferase H (EC 2.1.1.199) (16S rRNA m(4)C1402 methyltransferase) (rRNA (cytosine-N(4)-)-methyltransferase RsmH)	0.404504	0.296
PP_1330	ftsL	Q88N83	Cell division protein FtsL	0.00261362	-0.0119
PP_1331	ftsI	Q88N82	Peptidoglycan D,D-transpeptidase FtsI (EC 3.4.16.4) (Penicillin-binding protein 3) (PBP-3)	0.0472076	0.0479
PP_1332	murE	MURE	UDP-N-acetylmuramoyl-L-alanyl-D-glutamate--2,6-diaminopimelate ligase (EC 6.3.2.13) (Meso-A2pm-adding enzyme) (Meso-diaminopimelate-adding enzyme) (UDP-MurNAc-L-Ala-D-Glu:meso-diaminopimelate ligase) (UDP-MurNAc-tripeptide synthetase) (UDP-N-acetylmuramyl-tripeptide synthetase)	1.63827	-0.413
PP_1333	murF	Q88N80	UDP-N-acetylmuramoyl-tripeptide--D-alanyl-D-alanine ligase (EC 6.3.2.10) (D-alanyl-D-alanine-adding enzyme)	3.42251	-0.675
PP_1334	mraY	MRAY	Phospho-N-acetylmuramoyl-pentapeptide-transferase (EC 2.7.8.13) (UDP-MurNAc-pentapeptide phosphotransferase)	0.0814455	0.0801
PP_1335	murD	MURD	UDP-N-acetylmuramoylalanine--D-glutamate ligase (EC 6.3.2.9) (D-glutamic acid-adding enzyme) (UDP-N-acetylmuramoyl-L-alanyl-D-glutamate synthetase)	0.0899095	0.0946
PP_1336	ftsW	Q88N77	Probable peptidoglycan glycosyltransferase FtsW (PGT) (EC 2.4.1.129) (Cell division protein FtsW) (Cell wall polymerase) (Peptidoglycan polymerase) (PG polymerase)	0.0510982	0.0818
PP_1337	murG	MURG	UDP-N-acetylglucosamine--N-acetylmuramyl-(pentapeptide) pyrophosphoryl-undecaprenol N-acetylglucosamine transferase (EC 2.4.1.227) (Undecaprenyl-PP-MurNAc-pentapeptide-UDPGlcNAc GlcNAc transferase)	0.350665	-0.272
PP_1338	murC	MURC	UDP-N-acetylmuramate--L-alanine ligase (EC 6.3.2.8) (UDP-N-acetylmuramoyl-L-alanine synthetase)	0.0835461	0.0724
PP_1339	ddlB	DDLB	D-alanine--D-alanine ligase B (EC 6.3.2.4) (D-Ala-D-Ala ligase B) (D-alanylalanine synthetase B)	0.0899095	0.0869
PP_1340	ftsQ	Q88N73	Cell division protein FtsQ	1.01547	-0.401
PP_1341	ftsA	Q88N72	Cell division protein FtsA	0.309804	-0.17
PP_1342	ftsZ	FTSZ	Cell division protein FtsZ	0.595166	-0.238
PP_1343	lpxC	LPXC	UDP-3-O-acyl-N-acetylglucosamine deacetylase (UDP-3-O-acyl-GlcNAc deacetylase) (EC 3.5.1.108) (UDP-3-O-[R-3-hydroxymyristoyl]-N-acetylglucosamine deacetylase)	0.0974532	-0.073
PP_1344	PP_1344	Q88N70	DUF721 domain-containing protein	0.281498	0.576
PP_1345	secA	SECA	Protein translocase subunit SecA (EC 7.4.2.8)	0.438899	0.192
PP_1346	argJ	ARGJ	Arginine biosynthesis bifunctional protein ArgJ [Cleaved into: Arginine biosynthesis bifunctional protein ArgJ alpha chain; Arginine biosynthesis bifunctional protein ArgJ beta chain] [Includes: Glutamate N-acetyltransferase (EC 2.3.1.35) (Ornithine acetyltransferase) (OATase) (Ornithine transacetylase); Amino-acid acetyltransferase (EC 2.3.1.1) (N-acetylglutamate synthase) (AGSase)]	2.08197	0.508
PP_1347	PP_1347	Q88N68	Glutathione S-transferase family protein	0.257275	0.152
PP_1348	PP_1348	Q88N67	Putative MutT/nudix family protein/thiamine-phosphate pyrophosphorylase	0.0101054	-0.0132
PP_1349	pduO	Q88N66	Corrinoid adenosyltransferase (EC 2.5.1.17) (Cob(II)alamin adenosyltransferase) (Cob(II)yrinic acid a,c-diamide adenosyltransferase) (Cobinamide/cobalamin adenosyltransferase)	0.274905	-0.461
PP_1350	PP_1350	Q88N65	Histidine kinase (EC 2.7.13.3)	0.10513	-0.122
PP_1351	panE	Q88N64	2-dehydropantoate 2-reductase (EC 1.1.1.169) (Ketopantoate reductase)	0.0867161	0.108
PP_1352	PP_1352	Y1352	UPF0234 protein PP_1352	0.280669	0.21
PP_1353	PP_1353	Q88N63	Small-conductance mechanosensitive channel	0.254145	0.22
PP_1354	mdfA	Q88N62	Putative multidrug efflux MFS transporter	0.387216	0.576
PP_1355	ampG	Q88N61	Muropeptide permease AmpG	0.17134	0.189
PP_1356	PP_1356	Q88N60	DNA_binding_1 domain-containing protein	0.00656377	0.0217
PP_1357	PP_1357	Q88N59	DUF481 domain-containing protein	0.343902	-0.358
PP_1358	PP_1358	Q88N58	Putative heme iron utilization protein	0.0423927	0.0447
PP_1359	PP_1359	Q88N57	Membrane protein FxsA	2.12901	0.929
PP_1360	groES	CH10	Co-chaperonin GroES (10 kDa chaperonin) (Chaperonin-10) (Cpn10)	0.274905	0.224
PP_1361	groEL	CH60	Chaperonin GroEL (EC 5.6.1.7) (60 kDa chaperonin) (Chaperonin-60) (Cpn60)	0.0423927	0.0305
PP_1362	pykA	Q88N54	Pyruvate kinase (EC 2.7.1.40)	3.81248	0.626
PP_1363	PP_1363	Q88N53	Tetratricopeptide repeat protein	0.0123337	0.0257
PP_1364	PP_1364	Q88N52	PilZ domain-containing protein	3.15802	-0.917
PP_1365	sbcB	Q88N51	Exodeoxyribonuclease I (EC 3.1.11.1)	0.0772745	0.071
PP_1366	PP_1366	Q88N50	Transcriptional regulator MvaT, P16 subunit	1.77728	0.416
PP_1367	purU-II	Q88N49	Formyltetrahydrofolate deformylase (EC 3.5.1.10) (Formyl-FH(4) hydrolase)	1.88941	0.58
PP_1369	PP_1369	Q88N47	DUF2334 domain-containing protein	2.04096	-1.31
PP_1370	PP_1370	Q88N46	Glycosyl transferase, group 1 family protein	1.64589	-0.734
PP_1371	mcpG	MCPG	Methyl-accepting chemotaxis protein McpG	0.441291	0.936
PP_1372	PP_1372	Q88N44	AAA domain-containing protein	0.0395292	-0.086
PP_1373	pitB	Q88N43	Phosphate transporter	2.21824	0.587
PP_1374	PP_1374	Q88N42	Beta-ketoadipyl CoA thiolase	0.548214	0.278
PP_1375	pcaR	Q88N41	Transcription regulatory protein (Pca regulon)	0.304518	0.229
PP_1376	pcaK	Q88N40	4-hydroxybenzoate transporter	0.0639892	-0.202
PP_1377	pcaF-I	Q88N39	3-oxoadipyl-CoA thiolase (EC 2.3.1.174)	0.427128	0.517
PP_1378	pcaT	Q88N38	Alpha-ketoglutarate permease	0.603801	0.576
PP_1379	pcaB	Q88N37	3-carboxy-cis,cis-muconate cycloisomerase (EC 5.5.1.2)	0.0428718	0.0818
PP_1380	pcaD	Q88N36	3-oxoadipate enol-lactonase 2 (EC 3.1.1.24)	0.139662	-0.153
PP_1381	pcaC	Q88N35	4-carboxymuconolactone decarboxylase (EC 4.1.1.44)	0.0772745	0.124
PP_1382	pcaP	Q88N34	Putative porin-encoding protein	0.899629	-0.855
PP_1383	galP-II	Q88N33	Porin-like protein	0.0204516	-0.0854
PP_1384	ttgC	TTGC	Probable efflux pump outer membrane protein TtgC	0.000434512	-0.000495
PP_1385	ttgB	TTGB	Probable efflux pump membrane transporter TtgB	0.0291884	-0.0253
PP_1386	ttgA	TTGA	Probable efflux pump periplasmic linker TtgA	0.958607	0.364
PP_1387	ttgR	TTGR	Probable HTH-type transcriptional regulator TtgR (Efflux pump ttgABC operon regulator)	0.00656377	-0.0391
PP_1388	PP_1388	Q88N28	Drug resistance transporter, EmrB/QacA family	0.330683	0.386
PP_1389	PP_1389	OADC	Oxaloacetate decarboxylase (EC 4.1.1.112)	3.29757	0.866
PP_1391	PP_1391	Q88N25	Transcriptional regulator, LysR family	0.0535477	0.0963
PP_1392	PP_1392	Q88N24	Putative NAD-binding protein	0.549751	0.855
PP_1393	PP_1393	Q88N23	Putative transcriptional regulator	0.218245	-0.3
PP_1394	PP_1394	Q88N22	Putative Acetolactate synthase, large subunit	0.134304	-0.477
PP_1395	PP_1395	Q88N21	Transcriptional regulator, AraC family	0.356547	-0.38
PP_1396	PP_1396	Q88N20	ABM domain-containing protein	0.126098	0.464
PP_1397	PP_1397	Q88N19	Oxidoreductase	0.0277972	-0.0897
PP_1398	PP_1398	Q88N18	Flavin_Reduct domain-containing protein	2.72584	0.885
PP_1399	PP_1399	Q88N17	Heme utilization protein	0.0338583	0.238
PP_1400	kgtP	Q88N16	Alpha-ketoglutarate permease	1.40121	1.35
PP_1401	dctD-III	Q88N15	C4-dicarboxylate transport transcriptional regulatory protein	0.143876	0.185
PP_1402	dctB	Q88N14	Histidine kinase (EC 2.7.13.3)	0.0467237	-0.0983
PP_1403	bglX	Q88N13	Periplasmic beta-D-glucoside glucohydrolase (EC 3.2.1.21)	0.686133	-0.274
PP_1404	PP_1404	Q88N12	TPM_phosphatase domain-containing protein	0.179142	-0.549
PP_1406	PP_1406	Q88N10	DUF4917 domain-containing protein	0.647817	0.407
PP_1407	PP_1407	Q88N09	Sulfate transporter	0.372634	-0.444
PP_1408	phaG	PHAG	(R)-3-hydroxydecanoyl-ACP:CoA transacylase (EC 2.4.1.-) (3-hydroxyacyl-CoA-acyl carrier protein transferase)	0.192465	-0.727
PP_1409	rsuA	A0A140FW19	Pseudouridine synthase (EC 5.4.99.-)	0.0404816	0.0637
PP_1410	PP_1410	Q88N08	Helicase	0.107905	0.197
PP_1411	PP_1411	Q88N07	GGDEF domain protein	0.0736576	-0.117
PP_1412	PP_1412	Q88N06	3-hydroxyisobutyryl-CoA hydrolase (EC 3.1.2.4)	0.5157	-0.551
PP_1413	ung	UNG	Uracil-DNA glycosylase (UDG) (EC 3.2.2.27)	0.946922	0.711
PP_1414	ushA	Q88N04	5'-nucleotidase-2',3'-cyclic phosphodiesterase (EC 3.1.3.5, EC 3.1.4.16, EC 3.6.1.45)	0.00392635	0.0175
PP_1415	PP_1415	Q88N03	Putative membrane associated enzyme subunit	0.598599	-0.593
PP_1416	PP_1416	Q88N02	Putative Tricarboxylate transport protein TctA	3.2993	-0.796
PP_1417	PP_1417	Q88N01	Putative Tricarboxylate transport protein TctB	1.70333	-0.68
PP_1418	PP_1418	Q88N00	Putative Tricarboxylate transport protein TctC	2.63827	-0.731
PP_1419	opdH	Q88MZ9	Tricarboxylate-specific outer membrane porin (EC 3.4.21.-)	0.0381045	-0.0523
PP_1420	tctD	Q88MZ8	Transcriptional regulatory protein tctD	0.19044	0.358
PP_1421	PP_1421	Q88MZ7	Sensor protein QseC (EC 2.7.13.3)	0.0168249	0.0926
PP_1422	PP_1422	Q88MZ6	HDOD domain-containing protein	0.000869459	0.00178
PP_1423	PP_1423	Q88MZ5	Folate-binding protein YgfZ	1.03292	0.446
PP_1424	sdhE	SDHE	FAD assembly factor SdhE	0.578396	1.73
PP_1425	PP_1425	Q88MZ3	Toxin CptA	0.237321	0.315
PP_1426	nadB	Q88MZ2	L-aspartate oxidase (EC 1.4.3.16)	0.100179	0.0917
PP_1427	rpoE	Q88MZ1	RNA polymerase sigma factor	0.112383	0.0959
PP_1428	mucA	Q88MZ0	Sigma factor AlgU negative regulatory protein	0.237321	0.155
PP_1429	mucB	Q88MY9	Sigma factor AlgU regulatory protein MucB	0.452225	0.224
PP_1430	PP_1430	Q88MY8	Periplasmic serine endoprotease DegP-like (EC 3.4.21.107)	0.0736576	0.0657
PP_1431	lepA	LEPA	Elongation factor 4 (EF-4) (EC 3.6.5.n1) (Ribosomal back-translocase LepA)	0.17134	-0.103
PP_1432	lepB	Q88MY6	Signal peptidase I (EC 3.4.21.89)	0.179799	-0.146
PP_1433	rnc	RNC	Ribonuclease 3 (EC 3.1.26.3) (Ribonuclease III) (RNase III)	0.0371573	-0.0646
PP_1434	era	ERA	GTPase Era	0.321482	-0.196
PP_1435	recO	RECO	DNA repair protein RecO (Recombination protein O)	0.00921731	-0.0353
PP_1436	pdxJ	PDXJ	Pyridoxine 5'-phosphate synthase (PNP synthase) (EC 2.6.99.2)	0.735182	0.403
PP_1437	PP_1437	Q88MY1	Sensor protein (EC 2.7.13.3)	0.158015	0.533
PP_1438	czcR-III	Q88MY0	Response regulator	0.0467237	-0.156
PP_1440	cmoB	CMOB	tRNA U34 carboxymethyltransferase (EC 2.5.1.-)	0.669586	0.394
PP_1441	cmoA	CMOA	Carboxy-S-adenosyl-L-methionine synthase (Cx-SAM synthase) (EC 2.1.3.-)	0.164944	0.208
PP_1442	PP_1442	Q88MX6	Inhibitor_I42 domain-containing protein	1.62893	0.685
PP_1443	lon-I	Q88MX5	Lon protease (EC 3.4.21.53) (ATP-dependent protease La)	0.764472	0.268
PP_1444	gcd	Q88MX4	Quinoprotein glucose dehydrogenase (EC 1.1.5.2)	4.10237	-0.814
PP_1445	oprB-II	Q88MX3	Porin	0.596879	-0.64
PP_1446	PP_1446	Q88MX2	TonB-dependent receptor	0.111259	-0.295
PP_1448	PP_1448	Q88MX0	Pr6Pr family membrane protein	0.00261362	0.015
PP_1449	PP_1449	Q88MW9	Haemagg_act domain-containing protein	0.0565055	0.116
PP_1451	PP_1451	Q88MW7	YkuD domain-containing protein	0.178486	0.215
PP_1452	PP_1452	Q88MW6	MutT/nudix family protein	1.50446	0.662
PP_1453	nudL	Q88MW5	Putative NUDIX hydrolase with low 3-phosphohydroxypyruvate phosphatase activity	0.571865	0.481
PP_1454	PP_1454	Q88MW4	Gamma carbonic anhydrase family protein	0.692504	0.491
PP_1455	PP_1455	Q88MW3	DUF1289 domain-containing protein	0.0535477	0.134
PP_1456	PP_1456	Q88MW2	PreQ0 transporter	0.0438316	-0.087
PP_1457	purT	PURT	Formate-dependent phosphoribosylglycinamide formyltransferase (EC 6.3.1.21) (5'-phosphoribosylglycinamide transformylase 2) (Formate-dependent GAR transformylase) (GAR transformylase 2) (GART 2) (Non-folate glycinamide ribonucleotide transformylase) (Phosphoribosylglycinamide formyltransferase 2)	1.79317	0.464
PP_1458	yhjE	Q88MW0	Putative inner membrane metabolite transport protein YhjE	0.0423927	0.0427
PP_1459	PP_1459	Q88MV9	CBS domain protein	0.0277972	0.0369
PP_1460	PP_1460	Q88MV8	Putative Membrane protein	0.348722	0.287
PP_1461	ffh	Q88MV7	Signal recognition particle protein (Fifty-four homolog)	1.32239	0.391
PP_1462	rpsP	RS16	30S ribosomal protein S16	0.583359	0.291
PP_1463	rimM	RIMM	Ribosome maturation factor RimM	0.0190881	0.0226
PP_1464	trmD	TRMD	tRNA (guanine-N(1)-)-methyltransferase (EC 2.1.1.228) (M1G-methyltransferase) (tRNA [GM37] methyltransferase)	0.00261362	-0.00266
PP_1465	rplS	RL19	50S ribosomal protein L19	0.0741724	0.0601
PP_1466	PP_1466	Q88MV2	Long-chain acyl-CoA thioester hydrolase family protein	0.10902	0.173
PP_1467	PP_1467	Q88MV1	NhaP-type Na+(K+)/H+ antiporter	0.575118	-1.19
PP_1468	xerD	XERD	Tyrosine recombinase XerD	0.0741724	0.184
PP_1469	dsbC	Q88MU9	Thiol:disulfide interchange protein	1.41454	0.564
PP_1470	hom	Q88MU8	Homoserine dehydrogenase (EC 1.1.1.3)	1.25571	0.32
PP_1471	thrC	Q88MU7	Threonine synthase (EC 4.2.3.1)	0.829738	0.267
PP_1473	PP_1473	Q88MU5	DUF3509 domain-containing protein	0.761954	1.96
PP_1474	PP_1474	Q88MU4	TIGR02285 family protein	0.113509	0.234
PP_1475	PP_1475	Q88MU3	CAIB/BAIF family protein	0.336299	0.204
PP_1477	recJ	Q88MU1	Single-stranded-DNA-specific exonuclease RecJ	0.0705811	-0.0904
PP_1478	PP_1478	Q88MU0	Putative Xenobiotic reductase	7.45346	-1.15
PP_1479	hicB	Q88MT9	HicB protein	0.000434512	0.000746
PP_1480	PP_1480	Q88MT8	Type II toxin-antitoxin system HicA family toxin	0.0899095	0.121
PP_1481	patD	Q88MT7	Medium chain aldehyde dehydrogenase (EC 1.2.1.19, EC 1.2.1.54)	1.6073	-0.809
PP_1482	ydcV	Q88MT6	Polyamine ABC transporter, permease protein	0.404504	-1.02
PP_1483	ydcU	Q88MT5	Polyamine ABC transporter, permease protein	0.142065	0.722
PP_1484	ydcT	Q88MT4	Predicted polyamine ABC transporter, ATP-binding protein (EC 3.6.3.31)	1.27165	-1.04
PP_1486	ydcS	Q88MT2	Polyamine ABC transporter, periplasmic polyamine-binding protein	2.2644	-1.47
PP_1487	PP_1487	Q88MT1	Tellurite resistance TerB family protein	1.20551	0.616
PP_1488	PP_1488	Q88MT0	Methyl-accepting chemotaxis transducer	1.74958	-0.593
PP_1489	PP_1489	Q88MS9	CheW domain protein	0.647817	-0.703
PP_1490	wspC	WSPC	Probable biofilm formation methyltransferase WspC (EC 2.1.1.-)	1.22475	-0.598
PP_1491	PP_1491	Q88MS7	CheW domain protein	0.407823	-0.513
PP_1492	PP_1492	Q88MS6	Histidine kinase (EC 2.7.13.3)	4.284	-1.14
PP_1493	cheB3	CHEB3	Protein-glutamate methylesterase/protein-glutamine glutaminase of group 3 operon (EC 3.1.1.61) (EC 3.5.1.44)	1.09044	-0.616
PP_1494	PP_1494	Q88MS4	Response regulator/GGDEF domain protein	1.78252	-0.64
PP_1495	prfB	A0A140FW22	Peptide chain release factor 2 (RF-2)	3.17653	0.669
PP_1496	lysS	SYK	Lysine--tRNA ligase (EC 6.1.1.6) (Lysyl-tRNA synthetase) (LysRS)	2.39469	0.447
PP_1497	PP_1497	Q88MS2	Transcriptional regulator, TetR family	0.0624821	0.101
PP_1498	PP_1498	Q88MS1	Putative Lipoprotein	0.165579	-0.401
PP_1499	PP_1499	Q88MS0	Flavohemoglobin expression-modulating QEGLA motif protein	2.07263	-0.668
PP_1500	PP_1500	Q88MR9	Putative Lipoprotein	0.251037	-0.449
PP_1501	PP_1501	Q88MR8	Lipoprotein	0.259637	-0.698
PP_1502	PP_1502	Q88MR7	OmpA family protein	1.45717	-0.906
PP_1503	PP_1503	Q88MR6	DUF4398 domain-containing protein	0.271646	-0.549
PP_1504	PP_1504	Q88MR5	Pilin assembly protein	0.0565055	-0.149
PP_1505	ppc	CAPP	Phosphoenolpyruvate carboxylase (PEPC) (PEPCase) (EC 4.1.1.31)	0.0132283	-0.0125
PP_1506	adk	KAD	Adenylate kinase (AK) (EC 2.7.4.3) (ATP-AMP transphosphorylase) (ATP:AMP phosphotransferase) (Adenylate monophosphate kinase)	0.987163	0.313
PP_1507	tsaB	Q88MR3	tRNA threonylcarbamoyladenosine biosynthesis protein TsaB (t(6)A37 threonylcarbamoyladenosine biosynthesis protein TsaB)	0.321482	0.779
PP_1508	PP_1508	Q88MR2	WIYLD domain-containing protein	0.19382	0.586
PP_1509	PP_1509	Q88MR1	DUF72 domain-containing protein	0.779892	0.616
PP_1510	PP_1510	Q88MR0	Putative Carboxyvinyl-carboxyphosphonate phosphorylmutase	0.917215	-0.686
PP_1511	PP_1511	Q88MQ9	Extensin-like_C domain-containing protein	0.548214	-1.32
PP_1512	PP_1512	Q88MQ8	Energy transducer TonB	0.29073	1.39
PP_1513	rsmJ	RSMJ	Ribosomal RNA small subunit methyltransferase J (EC 2.1.1.242) (16S rRNA m2G1516 methyltransferase) (rRNA (guanine-N(2)-)-methyltransferase)	0.49485	0.529
PP_1514	PP_1514	Q88MQ6	RHS repeat-associated core domain-containing protein	0.145087	0.551
PP_1515	PP_1515	Q88MQ5	Transcriptional regulator, tetR family	3.66959	0.841
PP_1516	PP_1516	Q88MQ4	RND membrane fusion protein	0.069051	0.112
PP_0678	PP0678	Q88Q20	DUF4105 domain-containing protein	9.6925	-1.87
PP_1518	PP_1518	Q88MQ2	DUF4197 domain-containing protein	1.50307	0.492
PP_1519	PP_1519	Q88MQ1	Putative Lipoprotein	0.669586	0.359
PP_1520	plsB	PLSB	Glycerol-3-phosphate acyltransferase (GPAT) (EC 2.3.1.15)	0.68403	0.347
PP_1522	cspA-I	Q88MP8	Major cold shock protein	0.302771	-0.596
PP_1523	PP_1523	Q88MP7	VOC family protein	0.0433514	-0.113
PP_1524	rlmAA	Q88MP6	23S rRNA m1G745 methyltransferase (EC 2.1.1.187)	0.759451	0.46
PP_1525	dapE	DAPE	Succinyl-diaminopimelate desuccinylase (SDAP desuccinylase) (EC 3.5.1.18) (N-succinyl-LL-2,6-diaminoheptanedioate amidohydrolase)	2.48413	0.745
PP_1526	PP_1526	Q88MP4	Putative Beta-(1-3)-glucosyl transferase	0.328827	0.225
PP_1527	tcdA	Q88MP3	tRNA threonylcarbamoyladenosine dehydratase (T(6)A37 dehydratase)	0.075204	0.276
PP_1528	PP_1528	Q88MP2	SufE domain-containing protein	0.16813	0.717
PP_1529	csdA	CSD	Probable cysteine desulfurase (EC 2.8.1.7)	0.425969	0.295
PP_1530	dapD	DAPD	2,3,4,5-tetrahydropyridine-2,6-dicarboxylate N-succinyltransferase (EC 2.3.1.117) (Tetrahydrodipicolinate N-succinyltransferase) (THDP succinyltransferase) (THP succinyltransferase) (Tetrahydropicolinate succinylase)	0.531653	0.256
PP_1531	yffB	Q88MP0	Putative glutathione-dependent thiol reductase	2.64016	0.548
PP_1587	PP_1587	Q88MI4	NhaP-type Na+/H+ and K+/H+ antiporters	0.075204	0.104
PP_1588	dapC	Q88MI3	N-succinyl-L,L-diaminopimelate aminotransferase alternative (EC 2.6.1.17)	0.129596	0.124
PP_1589	glnD	GLND	Bifunctional uridylyltransferase/uridylyl-removing enzyme (UTase/UR) (Bifunctional [protein-PII] modification enzyme) (Bifunctional nitrogen sensor protein) [Includes: [Protein-PII] uridylyltransferase (PII uridylyltransferase) (UTase) (EC 2.7.7.59); [Protein-PII]-UMP uridylyl-removing enzyme (UR) (EC 3.1.4.-)]	0.493495	-0.221
PP_1590	map	Q88MI1	Methionine aminopeptidase (MAP) (MetAP) (EC 3.4.11.18) (Peptidase M)	7.25259	1.04
PP_1591	rpsB	RS2	30S ribosomal protein S2	0.0594835	0.0449
PP_1592	tsf	EFTS	Elongation factor Ts (EF-Ts)	0.583359	0.213
PP_1593	pyrH	PYRH	Uridylate kinase (UK) (EC 2.7.4.22) (Uridine monophosphate kinase) (UMP kinase) (UMPK)	3.72354	0.659
PP_1594	frr	RRF	Ribosome-recycling factor (RRF) (Ribosome-releasing factor)	0.455932	0.255
PP_1595	uppS	UPPS	Ditrans,polycis-undecaprenyl-diphosphate synthase ((2E,6E)-farnesyl-diphosphate specific) (EC 2.5.1.31) (Ditrans,polycis-undecaprenylcistransferase) (Undecaprenyl diphosphate synthase) (UDS) (Undecaprenyl pyrophosphate synthase) (UPP synthase)	1.6216	0.477
PP_1596	cdsA	Q88MH5	Phosphatidate cytidylyltransferase (EC 2.7.7.41)	0.247952	-0.272
PP_1597	dxr	DXR	1-deoxy-D-xylulose 5-phosphate reductoisomerase (DXP reductoisomerase) (EC 1.1.1.267) (1-deoxyxylulose-5-phosphate reductoisomerase) (2-C-methyl-D-erythritol 4-phosphate synthase)	0.0584886	-0.0638
PP_1598	rseP	Q88MH3	Zinc metalloprotease (EC 3.4.24.-)	0.137869	-0.208
PP_1599	bamA	Q88MH2	Outer membrane protein assembly factor BamA	0.970616	-0.291
PP_1600	PP_1600	Q88MH1	Skp-like protein	1.36452	-0.366
PP_1601	lpxD	LPXD	UDP-3-O-acylglucosamine N-acyltransferase (EC 2.3.1.191)	0.0695604	0.0626
PP_1602	fabZ	FABZ	3-hydroxyacyl-[acyl-carrier-protein] dehydratase FabZ (EC 4.2.1.59) ((3R)-hydroxymyristoyl-[acyl-carrier-protein] dehydratase) ((3R)-hydroxymyristoyl-ACP dehydrase) (Beta-hydroxyacyl-ACP dehydratase)	0.187087	0.234
PP_1603	lpxA	LPXA	Acyl-[acyl-carrier-protein]--UDP-N-acetylglucosamine O-acyltransferase (UDP-N-acetylglucosamine acyltransferase) (EC 2.3.1.129)	1.01547	0.364
PP_1604	lpxB	LPXB	Lipid-A-disaccharide synthase (EC 2.4.1.182)	0.187755	0.184
PP_1605	rnhB	RNH2	Ribonuclease HII (RNase HII) (EC 3.1.26.4)	0.268411	-0.225
PP_1606	dnaEA	Q88MG5	DNA polymerase III subunit alpha (EC 2.7.7.7)	0.0594835	0.0472
PP_1607	accA	ACCA	Acetyl-coenzyme A carboxylase carboxyl transferase subunit alpha (ACCase subunit alpha) (Acetyl-CoA carboxylase carboxyltransferase subunit alpha) (EC 2.1.3.15)	1.50724	0.431
PP_1608	tilS	TILS	tRNA(Ile)-lysidine synthase (EC 6.3.4.19) (tRNA(Ile)-2-lysyl-cytidine synthase) (tRNA(Ile)-lysidine synthetase)	0.0856568	0.102
PP_1610	PP_1609	Q88MG2	DNA-directed RNA polymerase	2.24872	0.422
PP_1611	pyrG	PYRG	CTP synthase (EC 6.3.4.2) (Cytidine 5'-triphosphate synthase) (Cytidine triphosphate synthetase) (CTP synthetase) (CTPS) (UTP--ammonia ligase)	0.00788851	-0.0081
PP_1612	kdsA1	KDSA1	2-dehydro-3-deoxyphosphooctonate aldolase 1 (EC 2.5.1.55) (3-deoxy-D-manno-octulosonic acid 8-phosphate synthase 1) (KDO-8-phosphate synthase 1) (KDO 8-P synthase 1) (KDOPS 1) (Phospho-2-dehydro-3-deoxyoctonate aldolase 1)	1.57025	0.392
PP_1613	eno	ENO	Enolase (EC 4.2.1.11) (2-phospho-D-glycerate hydro-lyase) (2-phosphoglycerate dehydratase)	0.0472076	-0.0822
PP_1614	ftsB	Q88MF8	Cell division protein FtsB	0.0268721	0.0507
PP_1615	ispD	ISPD	2-C-methyl-D-erythritol 4-phosphate cytidylyltransferase (EC 2.7.7.60) (4-diphosphocytidyl-2C-methyl-D-erythritol synthase) (MEP cytidylyltransferase) (MCT)	0.498941	0.769
PP_1616	PP_1615	Q88MF6	Transcriptional regulator, LysR family	4.87943	0.835
PP_1617	frmA	Q88MF5	Formaldehyde dehydrogenase, glutathione-dependent (EC 1.1.1.284)	1.68403	0.615
PP_1618	frmC	Q88MF4	S-formylglutathione hydrolase (EC 3.1.2.12)	1.13787	0.505
PP_1619	ispF	ISPF	2-C-methyl-D-erythritol 2,4-cyclodiphosphate synthase (MECDP-synthase) (MECPP-synthase) (MECPS) (EC 4.6.1.12)	0.450997	0.286
PP_1620	truD	TRUD	tRNA pseudouridine synthase D (EC 5.4.99.27) (tRNA pseudouridine(13) synthase) (tRNA pseudouridylate synthase D) (tRNA-uridine isomerase D)	1.48945	0.468
PP_1621	surE	SURE	5'-nucleotidase SurE (EC 3.1.3.5) (Nucleoside 5'-monophosphate phosphohydrolase)	0.0395292	0.0533
PP_1622	pcm	PIMT	Protein-L-isoaspartate O-methyltransferase (EC 2.1.1.77) (L-isoaspartyl protein carboxyl methyltransferase) (Protein L-isoaspartyl methyltransferase) (Protein-beta-aspartate methyltransferase) (PIMT)	0.0974532	-0.12
PP_1623	PP_1622	Q88ME9	Metallopeptidase, M23B subfamily	7.22915	-1.01
PP_1624	rpoS	Q88ME8	RNA polymerase sigma factor RpoS (Sigma S) (Sigma-38)	0.39794	-0.942
PP_1625	fdxA	FER1	Ferredoxin 1	0.352617	0.337
PP_1626	mutS	MUTS	DNA mismatch repair protein MutS	0.00568285	-0.00532
PP_1627	PP_1627	Q88ME6	Glycosyl transferase	1.38091	1.01
PP_1628	pncC	Q88ME5	NMN amidohydrolase (EC 3.5.1.42)	1.03668	0.509
PP_1629	recA	RECA	Protein RecA (Recombinase A)	0.16813	0.119
PP_1630	recX	RECX	Regulatory protein RecX	0.191114	-0.237
PP_1631	PP_1631	Q88ME2	AMP nucleosidase (EC 3.2.2.4) (AMP nucleosidase)	8.28819	-1.26
PP_1633	PP_1633	Q88ME0	Quorum-sensing-regulated virulence factor	0.31158	0.262
PP_1634	yfiP	Q88MD9	tRNA-uridine aminocarboxypropyltransferase (EC 2.5.1.25)	0.0746879	0.153
PP_1635	PP_1635	Q88MD8	DNA-binding response regulator	0.982967	0.535
PP_1636	dgkA-I	Q88MD7	Diacylglycerol kinase (EC 2.7.1.107)	0.200659	0.323
PP_1637	PP_1637	Q88MD6	Transcriptional regulator, LysR family	0.0127808	0.0271
PP_1638	fpr-I	Q88MD5	Ferredoxin--NADP(+) reductase (EC 1.18.1.2)	0.829738	0.324
PP_1639	sprT	SPRT	Protein SprT	0.0952845	0.237
PP_1640	yohC	Q88MD3	Yip1 domain-containing protein	2.08197	-1.29
PP_1641	ttcA	TTCA	tRNA-cytidine(32) 2-sulfurtransferase (EC 2.8.1.-) (Two-thiocytidine biosynthesis protein A) (tRNA 2-thiocytidine biosynthesis protein TtcA)	1.93554	0.982
PP_1642	PP_1642	Q88MD1	DNA-3-methyladenine glycosylase I	0.90309	0.599
PP_1643	PP_1643	Q88MD0	DUF2069 domain-containing protein	0.113509	-0.235
PP_1644	PP_1644	Q88MC9	NAD(P)H dehydrogenase (Quinone) (EC 1.6.5.2)	0.148742	-0.155
PP_1645	yfgD	Q88MC8	Arsenate reductase (EC 1.20.4.1)	0.093665	0.128
PP_1646	PP_1646	Q88MC7	Putative Thioredoxin	1.4437	0.811
PP_1647	PP_1647	Q88MC6	META domain-containing protein	0.148742	0.391
PP_1648	PP_1648	Q88MC5	DUF4968 domain-containing protein	0.114074	-0.186
PP_1649	ldhA	Q88MC4	D-lactate dehydrogenase (EC 1.1.1.28)	0.00877392	0.0139
PP_1650	gacS	Q88MC3	Histidine kinase (EC 2.7.13.3)	0.100179	-0.12
PP_1651	PP_1651	Q88MC2	Two-component response regulator	0.31158	-0.623
PP_1652	pfeS-II	Q88MC1	Histidine kinase (EC 2.7.13.3)	0.815309	-1.08
PP_1653	PP_1653			0.00261362	0.0105
PP_1654	cysM	Q88MC0	Cysteine synthase (EC 2.5.1.47)	3.15989	0.713
PP_1655	rlmD	RLMD	23S rRNA (uracil(1939)-C(5))-methyltransferase RlmD (EC 2.1.1.190) (23S rRNA(m5U1939)-methyltransferase)	0.240332	0.193
PP_1656	relA	Q88MB8	ATP:GTP 3'-pyrophosphotransferase (EC 2.7.6.5)	0.200659	-0.126
PP_1657	mazG	Q88MB7	Modified nucleoside triphosphate pyrophosphohydrolase (EC 3.6.1.19)	0.0409586	-0.0489
PP_1658	PP_1658	Q88MB6	DUF2058 domain-containing protein	0.00568285	0.0062
PP_0679	PP0679	Q88Q19	DUF3015 domain-containing protein	65.5186	-2.94
PP_0765	PP0765	Q88PT3	DUF1302 domain-containing protein	9.25026	-1.72
PP_0766	PP0766	Q88PT2	DUF1329 domain-containing protein	3.32883	-1.66
PP_1662	PP_1662	Q88MB2	DUF4926 domain-containing protein	0.405607	0.603
PP_1663	PP_1663	Q88MB1	Dehydrogenase	2.03763	0.496
PP_1664	purN	Q88MB0	Phosphoribosylglycinamide formyltransferase (EC 2.1.2.2) (5'-phosphoribosylglycinamide transformylase) (GAR transformylase) (GART)	3.04096	0.643
PP_1665	purM	PUR5	Phosphoribosylformylglycinamidine cyclo-ligase (EC 6.3.3.1) (AIR synthase) (AIRS) (Phosphoribosyl-aminoimidazole synthetase)	2.23582	0.52
PP_1666	PP_1666	Q88MA8	DUF2066 domain-containing protein	0.677781	0.349
PP_1667	PP_1667	Q88MA7	Putative Transporter	0.619789	-0.625
PP_1668	hda	Q88MA6	Regulator of DnaA that prevents premature reinitiation of DNA replication	1.2161	0.921
PP_1669	PP_1669	Q88MA5	NLP/P60 family protein	0.187087	0.344
PP_1670	PP_1670	Q88MA4	Putative Lipoprotein	0.0467237	0.159
PP_1672	cobO	Q88MA2	Corrinoid adenosyltransferase (EC 2.5.1.17) (Cob(II)alamin adenosyltransferase) (Cob(II)yrinic acid a,c-diamide adenosyltransferase)	1.47366	0.618
PP_1673	cobB	Q88MA1	Hydrogenobyrinate a,c-diamide synthase (EC 6.3.5.9) (Hydrogenobyrinic acid a,c-diamide synthase)	0.0872467	0.123
PP_1674	bluB	Q88MA0	5,6-dimethylbenzimidazole synthase (EC 1.13.11.79)	0.16813	0.267
PP_1675	cobD	Q88M99	Cobalamin biosynthesis protein CobD	0.0584886	-0.214
PP_1676	cobC	Q88M98	Threonine-phosphate decarboxylase (EC 4.1.1.81) (L-threonine-O-3-phosphate decarboxylase)	0.015923	-0.0294
PP_1677	cobQ	COBQ	Cobyric acid synthase	0.135489	-0.138
PP_1678	cobP	Q88M96	Bifunctional adenosylcobalamin biosynthesis protein (EC 2.7.1.156) (EC 2.7.7.62)	0.0952845	-0.15
PP_1679	cobT	COBT	Nicotinate-nucleotide--dimethylbenzimidazole phosphoribosyltransferase (NN:DBI PRT) (EC 2.4.2.21) (N(1)-alpha-phosphoribosyltransferase)	0.200659	0.248
PP_1680	PP_1680	Q88M94	Alpha-ribazole-5'-phosphate phosphatase (EC 3.1.3.73)	0.169411	-0.453
PP_1682	PP_1682	Q88M92	Putative glycoside hydrolase family protein	0.250264	0.417
PP_1683	PP_1683	Q88M91	Transcriptional regulator, MarR family	0.247184	0.593
PP_1686	PP_1686	Q88M88	Glutathione peroxidase	1.13787	-0.38
PP_1688	PP_1688	Q88M86	Transcriptional regulator, LysR family	0.331614	0.407
PP_0802	PP0802	Q88PP6	Putative chemotaxis protein	1.6968	-2.67
PP_1690	PP_1690	Q88M84	DUF2236 domain-containing protein	0.632644	-0.761
PP_1691	PP_1691	Q88M83	DUF1508 domain-containing protein	0.149354	-0.185
PP_1694	rmuC	Q88M80	DNA recombination limiting inversions protein	0.35164	0.399
PP_1695	PP_1695	Q88M79	Histidine kinase (EC 2.7.13.3)	0.0579919	-0.0647
PP_0804	PP0804	Q88PP4	Protein secretion ABC efflux system, permease and ATP-binding protein	5	-3.2
PP_1697	PP_1697	Q88M77	Transcriptional regulator, GntR family	0.272459	0.42
PP_1698	PP_1698	Q88M76	Major facilitator family transporter	0.0835461	-0.12
PP_1699	PP_1699	Q88M75	2-pyrone-4,6-dicarboxylic acid hydrolase (EC 3.1.1.57)	0.120904	0.404
PP_1700	PP_1700	Q88M74	Acyltransferase	1.32975	-0.672
PP_1701	sugE	Q88M73	Transporter	1.7986	0.874
PP_1702	rdgC	RDGC	Recombination-associated protein RdgC	1.36151	0.433
PP_1703	PP_1703	Q88M71	Assimilatory nitrate reductase/sulfite reductase (EC 1.7.99.4)	0.47237	1.52
PP_1707	PP_1707	Q88M67	D-isomer specific 2-hydroxyacid dehydrogenase family protein	0.0404816	-0.132
PP_1708	PP_1708	Q88M66	Oxidoreductase, short chain dehydrogenase/reductase family	0.91364	-1.24
PP_1709	PP_1709	Q88M65	Fumarylacetoacetate hydrolase family protein	0.0670192	-0.262
PP_1710	PP_1710	Q88M64	MFS transporter, phthalate permease family	0.0670192	0.362
PP_1711	PP_1711	Q88M63	Transcriptional regulator, AraC family	0.0952845	0.36
PP_1712	PP_1712	Q88M62	Flagellar hook protein FlgE	0.116907	-0.186
PP_1713	pcaQ	Q88M61	Transcriptional regulator PcaQ	0.140261	0.242
PP_1714	fklB-II	Q88M60	Peptidyl-prolyl cis-trans isomerase (EC 5.2.1.8)	2.84771	0.688
PP_1715	PP_1715	Q88M59	DUF1232 domain-containing protein	0.00612309	0.0174
PP_1716	PP_1716	Q88M58	Transcriptional regulator, Cro/CI family	0.154902	-0.157
PP_1717	PP_1717	Q88M57	MarR family transcriptional regulator	0.251812	-0.262
PP_1718	PP_1718	Q88M56	Putative diguanylate phosphodiesterase containing EAL domain	0.145694	-0.387
PP_1719	prc	Q88M55	Tail-specific protease prc	0.126679	0.0761
PP_1720	PP_1720	Q88M54	Alcohol dehydrogenase, zinc-containing	0.787812	0.848
PP_1721	PP_1721	Q88M53	Putative phosphoserine phosphatase (EC 3.1.3.-)	0.0438316	-0.119
PP_1722	PP_1722	Q88M52	ABC transporter, ATP-binding protein	0.0757207	-0.214
PP_1723	PP_1723	Q88M51	Putative 2-aminoethylphosphonate transport system permease	0.0680339	-0.385
PP_1724	PP_1724	Q88M50	Putative ABC-type 2-aminoethylphosphonate transporter permease	0.88941	-1.51
PP_1725	PP_1725	Q88M49	Alkaline phosphatase family protein	0.823909	-0.687
PP_1726	PP_1726	Q88M48	ABC transporter, periplasmic binding protein	4.50169	-1.46
PP_1727	PP_1727	Q88M47	Transcriptional regulator, GntR family	1.1463	-2.46
PP_1728	PP_1728	Q88M46	Small-conductance mechanosensitive channel	0.235077	-0.239
PP_1729	PP_1729	Q88M45	Amino acid permease	5.56703	-0.864
PP_1730	apeB	APEB	Probable M18 family aminopeptidase 2 (EC 3.4.11.-)	1.33068	0.381
PP_1731	rluA	A0A140FW29	Pseudouridine synthase (EC 5.4.99.-)	0.401209	0.338
PP_1732	minE	MINE	Cell division topological specificity factor	0.0241089	0.043
PP_1733	minD	Q88M42	Septum site-determining protein MinD (Cell division inhibitor MinD)	0.0301184	-0.0298
PP_1734	minC	MINC	Probable septum site-determining protein MinC	0.376751	0.425
PP_1735	htrB	Q88M40	Lipid A biosynthesis lauroyltransferase (EC 2.3.1.241) (Kdo(2)-lipid IV(A) lauroyltransferase)	0.126098	0.213
PP_1736	PP_1736	Q88M39	PNPLA domain-containing protein	0.138466	-0.165
PP_1737	PP_1737	Q88M38	ABC transporter	0.181774	-0.245
PP_1738	PP_1738	Q88M37	Serine/threonine protein kinase	0.011441	-0.0206
PP_1739	PP_1739	Q88M36	DUF2585 family protein	0.0856568	-0.302
PP_1740	PP_1740	Q88M35	Putative Beta (1-6) glucans synthase	0.701147	-0.999
PP_1741	betX	Q88M34	Choline / betaine / carnitine ABC transporter-substrate binding protein BetX (EC 3.6.3.32)	0.29073	-0.657
PP_1742	yjcH	Q88M33	DUF485 domain-containing protein	2.86328	-1.36
PP_1743	actP-I	Q88M32	Acetate permease	5.92445	-1.16
PP_1744	PP_1744	Q88M31	DUF3309 domain-containing protein	0.00392635	0.0133
PP_1745	PP_1745	Q88M30	Oxidoreductase, short chain dehydrogenase/reductase family	0.0777937	0.408
PP_1747	PP_1747	Y1747	UPF0270 protein PP_1747	0.169411	-0.471
PP_1748	PP_1748	Q88M27	Osmoprotectant NAGGN system M42 family peptidase	0.189767	0.483
PP_1749	PP_1749	Q88M26	GNAT family acetyltransferase (EC 6.3.2.29, EC 6.3.2.30)	0.112383	0.226
PP_1750	asnB	Q88M25	Asparagine synthetase (EC 6.3.5.4)	0.651695	0.532
PP_1751	mnmC	MNMC	tRNA 5-methylaminomethyl-2-thiouridine biosynthesis bifunctional protein MnmC (tRNA mnm(5)s(2)U biosynthesis bifunctional protein) [Includes: tRNA (mnm(5)s(2)U34)-methyltransferase (EC 2.1.1.61); FAD-dependent cmnm(5)s(2)U34 oxidoreductase (EC 1.5.-.-)]	1.05502	0.656
PP_1752	PP_1752	Q88M23	Polyphosphate:AMP phosphotransferase	1.36452	-0.58
PP_1753	PP_1753	Q88M22	Putative permease of the drug/metabolite transporter (DMT) superfamily	0.0338583	0.153
PP_1754	PP_1754	Q88M21	Alginate_lyase domain-containing protein	0.0457575	-0.0825
PP_1755	fumC	FUMC	Fumarate hydratase class II (Fumarase C) (EC 4.2.1.2) (Aerobic fumarase) (Iron-independent fumarase)	9.70115	-1.2
PP_1756	PP_1756	Q88M19	DUF2059 domain-containing protein	2.14026	0.761
PP_1757	bolA	Q88M18	DNA-binding transcriptional dual regulator	0.123205	0.321
PP_1758	trhO	TRHO	tRNA uridine(34) hydroxylase (EC 1.14.-.-) (tRNA hydroxylation protein O)	1.80688	0.599
PP_1759	PP_1759	Q88M16	DSBA domain-containing protein	0.0277972	-0.0396
PP_1760	PP_1760	Q88M15	ABC transporter, ATP-binding protein	0.0186345	0.0327
PP_1761	yegE	Q88M14	Diguanylate cyclase with phosphodiesterase domain	6.14874	-1.4
PP_0805	PP0805	Q88PP3	Outer membrane efflux protein	3.77989	-4.29
PP_1763	yciK	Q88M12	Putative oxidoreductase (EC 1.-.-.-)	0.09691	-0.084
PP_1764	mupP	MUPP	N-acetylmuramic acid 6-phosphate phosphatase (MurNAc 6-phosphate phosphatase) (MurNAc-6P phosphatase) (EC 3.1.3.105)	0.272459	-0.181
PP_1765	ubiG	UBIG	Ubiquinone biosynthesis O-methyltransferase (2-polyprenyl-6-hydroxyphenol methylase) (EC 2.1.1.222) (3-demethylubiquinone 3-O-methyltransferase) (EC 2.1.1.64)	0.954677	0.422
PP_1766	mtnA	MTNA	Methylthioribose-1-phosphate isomerase (M1Pi) (MTR-1-P isomerase) (EC 5.3.1.23) (S-methyl-5-thioribose-1-phosphate isomerase)	0.0570004	0.0984
PP_1767	gyrA	Q88M08	DNA gyrase subunit A (EC 5.6.2.2)	0.0685421	-0.0478
PP_1768	serC	SERC	Phosphoserine aminotransferase (EC 2.6.1.52) (Phosphohydroxythreonine aminotransferase) (PSAT)	4.21538	0.643
PP_1769	pheA	Q88M06	Bifunctional chorismate mutase/prephenate dehydratase (EC 4.2.1.51) (EC 5.4.99.5) (Chorismate mutase-prephenate dehydratase) (p-protein)	0.277366	0.162
PP_1770	aroA	Q88M05	3-phosphoshikimate 1-carboxyvinyltransferase (EC 2.5.1.19) (5-enolpyruvylshikimate-3-phosphate synthase) (EPSP synthase) (EPSPS)	1.39903	0.37
PP_1771	cmk	KCY	Cytidylate kinase (CK) (EC 2.7.4.25) (Cytidine monophosphate kinase) (CMP kinase)	1.01547	0.362
PP_1772	rpsA	Q88M03	30S ribosomal protein S1	0.00436481	0.00407
PP_1773	ihfB	IHFB	Integration host factor subunit beta (IHF-beta)	0.048177	0.0416
PP_1774	PP_1774	Q88M02	LapA_dom domain-containing protein	0.238824	-0.218
PP_1775	PP_1775	Q88M01	Metallo-beta-lactamase family protein	0.346787	-0.476
PP_1776	PP_1776	Q88M00	Mannose-1-phosphate guanylyltransferase (EC 2.7.7.13)	0.607303	-0.231
PP_1777	cpsG	Q88LZ9	Phosphomannomutase (EC 5.4.2.8)	0.0301184	0.0262
PP_1778	PP_1778	Q88LZ8	Transport permease protein	0.317855	0.277
PP_1779	PP_1779	Q88LZ7	Lipopolysaccharide ABC export system, ATP-binding protein	0.0535477	0.0547
PP_1780	PP_1780	Q88LZ6	Putative mannosyltransferase	0.284833	-0.151
PP_1781	PP_1781	Q88LZ5	Putative O-acyltransferase	0.170053	0.203
PP_1782	rfbC	Q88LZ4	dTDP-4-dehydrorhamnose 3,5-epimerase (EC 5.1.3.13) (Thymidine diphospho-4-keto-rhamnose 3,5-epimerase)	5.11805	-0.954
PP_1783	rfbA	Q88LZ3	Glucose-1-phosphate thymidylyltransferase (EC 2.7.7.24)	14.7496	-1.18
PP_1784	rfbD	Q88LZ2	dTDP-4-dehydrorhamnose reductase (EC 1.1.1.133)	3.5784	-0.707
PP_1785	rffG	Q88LZ1	dTDP-glucose 4,6-dehydratase (EC 4.2.1.46)	1.83863	-0.417
PP_0806	PP0806	Q88PP2	Putative Surface adhesion protein	45.7645	-3.69
PP_1787	PP_1787	Q88LY9	Tetratricopeptide repeat protein	6.55129	-0.976
PP_0883	opdP	Q88PG7	Glycine-glutamate dipeptide porin (EC 3.4.21.-)	2.4828	-1.65
PP_0906	PP0906	Q88PE4	Putative Multidrug efflux RND transporter	1.83268	-1.94
PP_1122	PP1122	Q88NT2	OmpA family protein	4.03953	-2.37
PP_1154	PP1154	Q88NQ1	Sensory box protein	5.2652	-1.87
PP_1792	PP_1792	Q88LY4	Glycosyl transferase, group 2 family protein	22.341	-1.39
PP_1793	PP_1793	Q88LY3	Glycosyl transferase, group 2 family protein	18.5229	-1.41
PP_1794	PP_1794	Q88LY2	DUF4214 domain-containing protein	21.2396	-1.21
PP_1795	PP_1795	Q88LY1	DUF4438 domain-containing protein	8.24872	-1.22
PP_1797	PP_1797	Q88LY0	Membrane fusion protein (MFP) family protein	0.0731433	-0.102
PP_1798	PP_1798	Q88LX9	Outer membrane efflux protein	0.173925	-0.258
PP_1799	gmd	Q88LX8	GDP-mannose 4,6-dehydratase (EC 4.2.1.47) (GDP-D-mannose dehydratase)	0.560667	0.242
PP_1800	rmd	Q88LX7	Oxidoreductase Rmd	0.730487	-0.306
PP_1801	wbpY	Q88LX6	Glycosyl transferase WbpY	0.09691	0.101
PP_1802	wbpZ	Q88LX5	Glycosyl transferase	2.02872	-0.521
PP_1803	wbpV	Q88LX4	UDP-sugar epimerase	0.548214	-0.366
PP_1804	wbpL	Q88LX3	Glycosyl transferase WbpL	0.0438316	0.104
PP_1805	wbpM	Q88LX2	Polysaccharide biosynthesis protein	0.47237	-0.267
PP_1806	PP_1806	Q88LX1	Arabinose 5-phosphate isomerase (API) (EC 5.3.1.13)	0.0105502	-0.0103
PP_1807	kdsA2	KDSA2	2-dehydro-3-deoxyphosphooctonate aldolase 2 (EC 2.5.1.55) (3-deoxy-D-manno-octulosonic acid 8-phosphate synthase 2) (KDO-8-phosphate synthase 2) (KDO 8-P synthase 2) (KDOPS 2) (Phospho-2-dehydro-3-deoxyoctonate aldolase 2)	0.598599	0.22
PP_1808	pgi1	G6PI1	Glucose-6-phosphate isomerase 1 (GPI 1) (EC 5.3.1.9) (Phosphoglucose isomerase 1) (PGI 1) (Phosphohexose isomerase 1) (PHI 1)	2.4828	-0.588
PP_1245	PP1245	Q88NG4	SH3b domain-containing protein	10.7055	-5.93
PP_1813	PP_1813	Q88LW4	ComEA-related protein	0.744727	-1.29
PP_1814	PP_1814	Q88LW3	DUF2897 domain-containing protein	0.294136	-0.391
PP_1815	pyrF	PYRF	Orotidine 5'-phosphate decarboxylase (EC 4.1.1.23) (OMP decarboxylase) (OMPDCase) (OMPdecase)	1.42713	0.56
PP_1816	PP_1816	Q88LW1	Alcohol dehydrogenase, zinc-containing	0.744727	-0.608
PP_1817	PP_1817	Q88LW0	Oxidoreductase, short-chain dehydrogenase/reductase family	0.17134	-0.671
PP_1819	PP_1819	Q88LV8	Methyl-accepting chemotaxis transducer	0.129596	-0.177
PP_1820	PP_1820	Q88LV7	Benzoate transport protein	0.681937	0.696
PP_1821	PP_1821	Q88LV6	Glutathione S-transferase family protein	0.444906	0.384
PP_1822	PP_1822	Q88LV5	Glutaredoxin domain-containing protein	0.716699	0.32
PP_1823	folE1	GCH11	GTP cyclohydrolase 1 1 (EC 3.5.4.16) (GTP cyclohydrolase I 1) (GTP-CH-I 1)	0.546682	0.368
PP_1824	PP_1824	Q88LV3	Smr domain protein	0.179799	0.284
PP_1825	PP_1825	Q88LV2	Holin-X, holin superfamily III	0.36251	0.341
PP_1826	PP_1826	Q88LV1	Hydrolase, isochorismatase family	0.0127808	-0.011
PP_1827	prmB	Q88LV0	50S ribosomal protein L3 glutamine methyltransferase (L3 MTase) (EC 2.1.1.298) (N5-glutamine methyltransferase PrmB)	0.767004	0.416
PP_1829	PP_1829	Q88LU8	Hydrolase, alpha/beta fold family	1.10902	2.32
PP_1830	aroC	AROC	Chorismate synthase (CS) (EC 4.2.3.5) (5-enolpyruvylshikimate-3-phosphate phospholyase)	3.62342	0.77
PP_1831	PP_1831	Q88LU6	Putative Membrane protein	0.735182	1.02
PP_1832	PP_1832	Q88LU5	Putative Oxidase	0.226214	0.783
PP_1834	PP_1834	Q88LU3	ANK_REP_REGION domain-containing protein	0.0888424	0.172
PP_1835	PP_1835	Q88LU2	DUF4299 family protein	0.607303	0.476
PP_1836	PP_1836	Q88LU1	Putative metal transporter, ZIP family	0.254925	0.605
PP_1838	PP_1838	Q88LT9	Sulfatase domain-containing protein	0.645892	0.282
PP_1839	PP_1839	Q88LT8	DUF1902 domain-containing protein	0.00568285	-0.037
PP_1840	PP_1840	Q88LT7	RraB domain-containing protein	0.0443122	-0.0535
PP_1841	PP_1841	Q88LT6	Cytochrome c family protein	0.899629	-0.8
PP_1842	PP_1842	Q88LT5	Glutamine amidotransferase, class I	0.806875	0.429
PP_1843	PP_1843	Q88LT4	Mg2+/Co2+ transporter	0.0381045	-0.0424
PP_1844	plsC	Q88LT3	1-acyl-sn-glycerol-3-phosphate acyltransferase (EC 2.3.1.51)	0.500313	0.471
PP_1845	PP_1845	Q88LT2	Enoyl-CoA hydratase/isomerase family protein	0.195179	0.15
PP_1846	PP_1846 PP_3172 PP_3820	Q877L1	RNA-directed DNA polymerase (EC 2.7.7.49)	0.21254	-0.36
PP_1847	PP_1847	Q88LT1	Putative TonB-dependent ferric siderophore receptor	0.273273	0.269
PP_1849	PP_1849	Q88LS9	BPH_3 domain-containing protein	0.0872467	-0.413
PP_1850	ygaY	Q88LS8	Uncharacterized transporter YgaY	0.167491	0.444
PP_1852	PP_1852	Q88LS6	Putative enoyl-[acyl-carrier-protein] reductase (NADPH, B-specific) (EC 1.3.1.10)	0.143876	-0.225
PP_1853	PP_1853	Q88LS5	Transcriptional regulator, LysR family	0.238824	-0.532
PP_1854	PP_1854	Q88LS4	GreA_GreB domain-containing protein	0.126679	-0.347
PP_1855	PP_1855	Q88LS3	Serine/threonine protein kinase	0.226214	-0.238
PP_1857	earP	EARP	Protein-arginine rhamnosyltransferase (EC 2.4.1.-) (EF-P arginine rhamnosyltransferase)	0.271646	0.561
PP_1858	efp	EFP	Elongation factor P (EF-P)	0.511449	0.219
PP_1859	ohr	Q88LR9	Organic hydroperoxide resistance protein	0.0710923	-0.0739
PP_1860	ohrR	Q88LR8	Organic hydroperoxide resistance transcriptional regulator	0.09691	0.197
PP_1861	PP_1861	Q88LR7	Transcriptional regulator, LysR family	0.468521	0.449
PP_1863	PP_1863	Q88LR5	Transcriptional regulator, LysR family	0.10902	-0.208
PP_1865	PP_1865 PP_1990 PP_2114 PP_2218 PP_2522 PP_4318	Q877V8	Transposase	0.0385789	-0.101
PP_1866	aroH	Q88LR3	Phospho-2-dehydro-3-deoxyheptonate aldolase (EC 2.5.1.54)	0.361511	0.242
PP_1867	PP_1867	Q88LR2	Spermidine synthase	1.18575	0.842
PP_1869	ygiD	Q88LR0	4,5-DOPA-dioxygenase (EC 1.13.11.29)	0.0670192	0.242
PP_1870	tpm	TPMT	Thiopurine S-methyltransferase (EC 2.1.1.67) (Thiopurine methyltransferase)	0.112383	-0.386
PP_1871	htpX	HTPX	Protease HtpX (EC 3.4.24.-) (Heat shock protein HtpX)	0.197911	0.176
PP_1872	alaA	Q88LQ7	Glutamate-pyruvate aminotransferase (EC 2.6.1.2)	3.33255	0.786
PP_1873	msrB	MSRB	Peptide methionine sulfoxide reductase MsrB (EC 1.8.4.12) (Peptide-methionine (R)-S-oxide reductase)	0.238072	0.167
PP_1874	gpx	Q88LQ5	Glutathione peroxidase	0.387216	-0.266
PP_1875	PP_1875	Q88LQ4	Histidine kinase (EC 2.7.13.3)	0.474955	-0.577
PP_1876	PP_1876	Q88LQ3	Putative ATP/GTP-binding protein of the AAA+ family	1.42251	0.436
PP_1877	msrC	Q88LQ2	Free methionine-(R)-sulfoxide reductase (EC 1.8.4.14)	0.468521	0.424
PP_1878	PP_1878	Q88LQ1	DNA topoisomerase I	0.10513	-0.157
PP_1879	PP_1879	Q88LQ0	Ig-like_bact domain-containing protein	0.536107	-0.465
PP_1880	PP_1880	Q88LP9	Outer membrane autotransporter	0.0746879	0.216
PP_1881	PP_1881	Q88LP8	Ig-like domain-containing protein	0.0670192	-0.09
PP_1882	PP_1882	Q88LP7	YD repeat-containing protein	0.260428	-0.39
PP_1883	PP_1883	Q88LP6	FlgD_ig domain-containing protein	0.0305841	-0.0993
PP_1884	PP_1884	Q88LP5	FAD-binding PCMH-type domain-containing protein	0.00656377	-0.0107
PP_1885	PP_1885	Q88LP4	Baseplate_J domain-containing protein	0.0670192	0.107
PP_1886	PP_1886	Q88LP3	TSPc domain-containing protein	1.10902	-0.694
PP_1887	PP_1887	Q88LP2	Sugar-binding protein	0.36251	-0.271
PP_1888	PP_1888	Q88LP1	Fimbrial protein	0.286509	1.04
PP_1889	fimD	Q88LP0	Type 1 pili subunit FimD	0.00612309	0.0401
PP_1891	fimI	Q88LN8	Type 1 pili subunit FimI	0.143876	0.428
PP_1892	PP_1892	Q88LN7	Dehydrogenase	2.09963	0.777
PP_1246	PP1246	Q88NG3	SH3b domain-containing protein	132.375	-6.61
PP_1894	gstB	Q88LN5	Glutathione S-transferase reducing arsenate to arsenite	3.10846	-0.814
PP_1895	yadG	Q88LN4	Putative ABC transporter-ATP binding subunit	0.39794	-0.219
PP_1896	yadH	Q88LN3	Transport permease protein	0.17134	-0.147
PP_1897	PP_1897	Q88LN2	DNA internalization-related competence protein ComEC/Rec2	0.0996329	0.353
PP_1898	PP_1898	Q88LN1	MotA/TolQ/ExbB proton channel family protein	1.23582	0.939
PP_1899	PP_1899	Q88LN0	ExbD/TolR family protein	0.015923	-0.0381
PP_1900	lpxK	LPXK	Tetraacyldisaccharide 4'-kinase (EC 2.7.1.130) (Lipid A 4'-kinase)	0.0136762	-0.0228
PP_1901	PP_1901	Y1901	UPF0434 protein PP_1901	0.508638	0.48
PP_1902	kdsB	KDSB	3-deoxy-manno-octulosonate cytidylyltransferase (EC 2.7.7.38) (CMP-2-keto-3-deoxyoctulosonic acid synthase) (CKS) (CMP-KDO synthase)	0.312471	0.253
PP_1903	etp	Q88LM6	Protein-tyrosine-phosphatase (EC 3.1.3.48)	0.0757207	0.115
PP_1904	murB	MURB	UDP-N-acetylenolpyruvoylglucosamine reductase (EC 1.3.1.98) (UDP-N-acetylmuramate dehydrogenase)	0.268411	0.539
PP_1905	rne	Q88LM4	Ribonuclease E (RNase E) (EC 3.1.26.12)	0.303644	0.17
PP_1906	rluC	A0A140FW35	Pseudouridine synthase (EC 5.4.99.-)	0.701147	0.397
PP_1907	PP_1907	Q88LM3	Hydrolase, haloacid dehalogenase-like family	0.197911	0.258
PP_1908	PP_1908	Q88LM2	Putative Peptidase	0.474955	0.345
PP_1909	maf-2	NTPPB	7-methyl-GTP pyrophosphatase (m(7)GTP pyrophosphatase) (EC 3.6.1.-)	1.17587	0.495
PP_1910	PP_1910	Q88LM0	Large ribosomal RNA subunit accumulation protein YceD (23S rRNA accumulation protein YceD)	0.856985	-0.351
PP_1911	rpmF	RL32	50S ribosomal protein L32	0.266803	0.254
PP_1912	plsX	PLSX	Phosphate acyltransferase (EC 2.3.1.274) (Acyl-ACP phosphotransacylase) (Acyl-[acyl-carrier-protein]--phosphate acyltransferase) (Phosphate-acyl-ACP acyltransferase)	0.565431	0.479
PP_1913	fabD	Q88LL7	Malonyl CoA-acyl carrier protein transacylase (EC 2.3.1.39)	3.8729	0.673
PP_1914	fabG	Q88LL6	3-oxoacyl-[acyl-carrier-protein] reductase (EC 1.1.1.100)	3.19518	0.535
PP_1915	acpP	ACP	Acyl carrier protein (ACP)	3.18442	0.722
PP_1916	fabF	Q88LL4	3-oxoacyl-[acyl-carrier-protein] synthase 2 (EC 2.3.1.179)	0.920819	0.352
PP_1917	pabC	Q88LL3	4-amino-4-deoxychorismate lyase (EC 4.1.3.38)	0.0423927	-0.0615
PP_1918	yceG	Q88LL2	Endolytic murein transglycosylase (EC 4.2.2.-) (Peptidoglycan polymerization terminase)	0.143876	-0.119
PP_1920	PP_1920	Q88LL1	HEPN_Toprim_N domain-containing protein	2.82102	-0.884
PP_1921	PP_1921	Q88LL0	Mrr_cat domain-containing protein	1.42481	-1.01
PP_1922	PP_1922	Q88LK9	DUF2726 domain-containing protein	7.66555	-1.36
PP_1923	PP_1923	Q88LK8	PNPLA domain-containing protein	0.0783135	-0.117
PP_1924	PP_1924	Q88LK7	Putative Phosphinothricin N-acetyltransferase	0.421361	-1.06
PP_1925	PP_1925	Q88LK6	Putative Monooxygenase	0.235077	0.546
PP_1926	PP_1926	Q88LK5	Putative phosphotyrosine-protein phosphatase (EC 3.1.3.-)	0.0609802	-0.238
PP_1927	PP_1927	Q88LK4	Putative Arsenical resistance protein ArsH	0.0467237	0.122
PP_1928	PP_1928	Q88LK3	Protein-tyrosine-phosphatase (EC 3.1.3.48)	0.234331	0.529
PP_1929	arsB-I	Q88LK2	Arsenical pump membrane protein	0.349692	0.383
PP_1249	PP1249	Q88NG0	DUF4223 domain-containing protein	4.95468	-1.57
PP_1932	PP_1932	Q88LJ9	DUF2321 domain-containing protein	0.156145	-0.199
PP_1934	PP_1934	Q88LJ7	Glyco_hydro_63 domain-containing protein	0.869666	-0.914
PP_1936	PP1936	Q88LJ5	KAP NTPase domain-containing protein	6.61439	-1.51
PP_1937	PP_1937	Q88LJ4	Putative helicase	0.0438316	-0.112
PP_1938	PP_1938	Q88LJ3	ATPase	0.17134	0.208
PP_1940	PP_1940	Q88LJ2	Methyl-accepting chemotaxis transducer	0.0168249	0.0339
PP_1941	PP_1941	Q88LJ1	HTH tetR-type domain-containing protein	7.8962	-1.08
PP_1942	PP_1942	Q88LJ0	Transcriptional regulator, LysR family	1.21467	-0.532
PP_1943	purU-III	Q88LI9	Formyltetrahydrofolate deformylase (EC 3.5.1.10) (Formyl-FH(4) hydrolase)	0.0352691	0.102
PP_1944	PP_1944	Q88LI8	Putative Aminomethyltransferase	0.146302	-0.308
PP_1945	folD1	FOLD1	Bifunctional protein FolD 1 [Includes: Methylenetetrahydrofolate dehydrogenase (EC 1.5.1.5); Methenyltetrahydrofolate cyclohydrolase (EC 3.5.4.9)]	0.0899095	-0.244
PP_1946	PP_1946	Q88LI6	Oxidoreductase, short chain dehydrogenase/reductase family	0.363512	-0.605
PP_1948	PP_1948	Q88LI4	Benzaldehyde dehydrogenase	0.16877	-0.369
PP_1949	PP_1949	Q88LI3	Oxidoreductase, GMC family	0.143876	0.408
PP_1950	PP_1950	Q88LI2	Cytochrome P450	0.164309	-0.313
PP_1951	PP_1951	Q88LI1	Oxidoreductase, short chain dehydrogenase/reductase family	0.229885	1.17
PP_1952	PP_1952	Q88LI0	Metallo-beta-lactamase family protein	0.0867161	-0.282
PP_1953	PP_1953	Q88LH9	Oxidoreductase, short chain dehydrogenase/reductase family	0.0268721	0.0618
PP_1954	PP_1954	Q88LH8	Beta-lactamase domain-containing protein	0.518557	0.488
PP_1955	PP_1955	Q88LH7	Cytochrome P450 family protein	0.0660068	-0.127
PP_1956	PP_1956	Q88LH6	Outer membrane beta-barrel porin/alpha-amylase	0.175874	-0.386
PP_1957	PP_1957	Q88LH5	Oxidoreductase, Pdr/VanB family	0.247184	-0.459
PP_1958	PP_1958	Q88LH4	COesterase domain-containing protein	0.015923	-0.0287
PP_1517	PP1517	Q88MQ3	RND efflux transporter	8.284	-1.64
PP_1960	PP_1960	Q88LH2	Tyr recombinase domain-containing protein	0.692504	-0.368
PP_1961	PP_1961	Q88LH1	HTH tetR-type domain-containing protein	1.02595	-0.471
PP_1962	PP_1962	Q88LH0	Site-specific recombinase, phage integrase family	0.192465	-0.139
PP_1963	PP_1963	Q88LG9	Tyr recombinase domain-containing protein	0.100727	0.104
PP_1964	PP_1964	Q88LG8	Putative dGMP, dTMP, dhydroxyCMP kinase (EC 2.7.4.13)	0.216811	0.191
PP_1966	holB	Q88LG7	DNA polymerase III subunit delta' (EC 2.7.7.7)	0.232844	0.28
PP_1967	ycfH	Q88LG6	tRNA D-aminoacylase	0.0872467	-0.125
PP_1968	PP_1968	Q88LG5	TetR family transcriptional regulator	0.0798767	-0.0914
PP_1969	PP_1969	Q88LG4	Putative Molybdenum cofactor biosynthesis protein A	0.0264104	0.0539
PP_1971	PP_1971	Q88LG2	DUF1285 domain-containing protein	0.0731433	0.127
PP_1972	tyrB	Q88LG1	Aminotransferase (EC 2.6.1.-)	6.72354	0.885
PP_1974	uvrB	UVRB	UvrABC system protein B (Protein UvrB) (Excinuclease ABC subunit B)	0.10902	0.106
PP_1976	PP_1976	Q88LF7	HlyD family secretion protein	0.211832	0.348
PP_1977	gltX	SYE	Glutamate--tRNA ligase (EC 6.1.1.17) (Glutamyl-tRNA synthetase) (GluRS)	2.52871	0.591
PP_1978	PP_1978	Q88LF5	Transcriptional regulator, TetR family	0.359519	0.688
PP_1979	PP_1979	Q88LF4	Putative Hydrolase	0.0438316	-0.134
PP_1980	PP_1980	Q88LF3	4-hydroxybenzoyl-CoA thioesterase	0.0835461	0.15
PP_1981	dusC	DUSC	tRNA-dihydrouridine(16) synthase (EC 1.3.1.-) (U16-specific dihydrouridine synthase) (U16-specific Dus) (tRNA-dihydrouridine synthase C)	0.112383	0.385
PP_1982	ibpA	Q88LF1	Small heat shock protein IbpA	0.490797	-0.213
PP_1983	PP_1983	Q88LF0	PAS/PAC/GAF sensor-containing diguanylate cyclase/phosphodiesterase	1.9914	-0.629
PP_1984	PP_1984	Q88LE9	Transcriptional regulator, LysR family	0.0376307	0.0543
PP_1985	leuC	LEUC	3-isopropylmalate dehydratase large subunit (EC 4.2.1.33) (Alpha-IPM isomerase) (IPMI) (Isopropylmalate isomerase)	8.57187	0.784
PP_1986	leuD	LEUD	3-isopropylmalate dehydratase small subunit (EC 4.2.1.33) (Alpha-IPM isomerase) (IPMI) (Isopropylmalate isomerase)	1.89279	0.435
PP_1987	PP_1987	Q88LE6	Methlytransferase, UbiE/COQ5 family	1.03574	0.449
PP_1988	leuB	LEU3	3-isopropylmalate dehydrogenase (EC 1.1.1.85) (3-IPM-DH) (Beta-IPM dehydrogenase) (IMDH)	2.16685	0.486
PP_1989	asd	Q88LE4	Aspartate-semialdehyde dehydrogenase (ASA dehydrogenase) (ASADH) (EC 1.2.1.11) (Aspartate-beta-semialdehyde dehydrogenase)	2.91721	0.469
PP_1990	PP_1990			0.387216	0.601
PP_1992	asd	Q88LE2	Aspartate-semialdehyde dehydrogenase (EC 1.2.1.11)	0.0670192	0.0942
PP_1993	fimV	Q88LE1	Putative motility protein fimV	0.806875	-0.294
PP_1994	truA	A0A140FW51	tRNA pseudouridine synthase A (EC 5.4.99.12) (tRNA pseudouridine(38-40) synthase) (tRNA pseudouridylate synthase I) (tRNA-uridine isomerase I)	0.703335	0.519
PP_1995	trpF	TRPF	N-(5'-phosphoribosyl)anthranilate isomerase (PRAI) (EC 5.3.1.24)	0.270026	-0.266
PP_1996	accD	ACCD	Acetyl-coenzyme A carboxylase carboxyl transferase subunit beta (ACCase subunit beta) (Acetyl-CoA carboxylase carboxyltransferase subunit beta) (EC 2.1.3.15)	1.14752	0.411
PP_1997	folC	Q88LD8	Dihydrofolate synthase/folylpolyglutamate synthase (EC 6.3.2.12) (Folylpoly-gamma-glutamate synthetase-dihydrofolate synthetase) (Folylpolyglutamate synthetase)	0.184422	0.173
PP_1998	dedD	Q88LD7	Putative cell division protein	0.199971	-0.203
PP_1999	cvpA	Q88LD6	Membrane protein required for colicin V production	0.0438316	0.0839
PP_2000	purF	Q88LD5	Amidophosphoribosyltransferase (ATase) (EC 2.4.2.14) (Glutamine phosphoribosylpyrophosphate amidotransferase) (GPATase)	3.36251	0.577
PP_2001	metZ	Q88LD4	O-succinylhomoserine sulfhydrylase (OSH sulfhydrylase) (OSHS sulfhydrylase) (EC 2.5.1.-)	1.85387	0.447
PP_2002	PP_2002	Q88LD3	Putative enzyme (EC 1.-.-.-)	0.596879	0.323
PP_2003	PP_2003	Q88LD2	DUF2242 domain-containing protein	1.33442	0.746
PP_2004	PP_2004	Q88LD1	Transcriptional regulator, AraC family	0.832683	-0.775
PP_2005	PP_2005	Q88LD0	CN hydrolase domain-containing protein	0.0856568	0.117
PP_1659	PP1659	Q88MB5	Cytochrome C	7.44977	-2.34
PP_1660	PP1660	Q88MB4	Sorbitol dehydrogenase	6.88941	-7.46
PP_2008	fadH	Q88LC7	2,4-dienoyl-CoA reductase (EC 1.3.1.34)	2.33348	-0.732
PP_2009	PP_2009	Q88LC6	Putative 1-aminocyclopropane-1-carboxylate deaminase	0.048177	-0.13
PP_2010	PP_2010	Q88LC5	Cytochrome b561	1.97881	-0.597
PP_2011	PP_2011	Q88LC4	Cobalt chelatase	0.832683	-1.36
PP_2012	nadK	NADK	NAD kinase (EC 2.7.1.23) (ATP-dependent NAD kinase)	0.220404	0.186
PP_2013	PP_2013	Q88LC2	Metallophos domain-containing protein	0.126098	-0.129
PP_2014	PP_2014	Q88LC1	GlpG protein	0.127844	-0.132
PP_2015	PP_2015	Q88LC0	DUF1315 family protein	0.0840728	0.109
PP_2016	PP_2016	Q88LB9	DUF2797 domain-containing protein	0.221849	0.169
PP_2017	pepN	Q88LB8	Aminopeptidase N (EC 3.4.11.2)	0.548214	-0.198
PP_2018	PP_2018	Q88LB7	BNR domain protein	0.573489	-0.482
PP_2019	PP_2019	Q88LB6	Putative multidrug efflux transporter, RND family	3.25571	-1.02
PP_2020	PP_2020	Q88LB5	Putative Lipoprotein	0.117475	0.217
PP_2021	ppgL	Q88LB4	L-alpha-hydroxyglutaric acid gamma-lactonase	0.0168249	-0.025
PP_2023	PP_2023	Q88LB2	Glutathione S-transferase family protein	0.259637	-0.272
PP_2024	sbcC	Q88LB1	Exonuclease SbcC	1.64782	-0.446
PP_2025	sbcD	Q88LB0	Nuclease SbcCD subunit D	0.468521	0.34
PP_2026	PP_2026	Q88LA9	DUF3077 domain-containing protein	0.0840728	-0.103
PP_2027	PP_2027	Q88LA8	Protein BatD	0.0814455	0.119
PP_2028	PP_2028	Q88LA7	VWFA domain-containing protein	0.337242	-0.38
PP_2029	PP_2029	Q88LA6	von Willebrand factor type A domain protein	0.0540393	-0.112
PP_2030	PP_2030	Q88LA5	DUF4381 domain-containing protein	0.341989	0.579
PP_2031	PP_2031	Q88LA4	DUF58 domain-containing protein	0.0231917	0.0635
PP_2032	PP_2032	Q88LA3	Putative ATPase	0.545155	0.416
PP_2033	PP_2033	Q88LA2	DUF2235 domain-containing protein	0.0757207	-0.39
PP_2034	PP_2034	Q88LA1	MFS domain-containing protein	0.162412	0.731
PP_1661	PP1661	Q88MB3	Putative Dehydrogenase subunit	9.47366	-3.51
PP_1689	PP1689	Q88M85	Putative Long-chain fatty acid transporter	9.79048	-1.58
PP_1696	PP1696	Q88M78	Putative Membrane protein	1.6925	-1.83
PP_2038	PP_2038	Q88L97	Long-chain-fatty-acid--CoA ligase (EC 6.2.1.3)	0.0501223	-0.261
PP_2039	PP_2039	Q88L96	Putative Acyl-CoA dehydrogenase	0.0136762	0.0347
PP_2040	PP_2040	Q88L95	Major facilitator family transporter	0.0277972	0.147
PP_2041	PP_2041	Q88L94	Transcriptional regulator, LysR family	0.0352691	0.0484
PP_2043	PP_2043	Q88L92	DUF1329 domain-containing protein	0.276544	-0.629
PP_2045	PP_2045	Q88L90	Metallo-beta-lactamase family protein	0.36251	-0.658
PP_2046	PP_2046	Q88L89	Transcriptional regulator, LysR family	0.453457	-0.633
PP_2047	PP_2047	Q88L88	3-hydroxyacyl-CoA dehydrogenase family protein	0.104025	0.348
PP_2048	PP_2048	Q88L87	Putative acyl-CoA dehydrogenase	0.313364	-0.804
PP_2049	PP_2049	Q88L86	Alcohol dehydrogenase, iron-containing	0.328827	0.803
PP_2051	fadA	Q88L84	3-ketoacyl-CoA thiolase (Thiolase I) (EC 2.3.1.16)	0.0555173	-0.232
PP_2052	PP_2052	Q88L83	Putative bifunctional enzyme: sugar-phosphatase/mannitol-1-phosphate 5-dehydrogenase (EC 1.1.1.17, EC 3.1.3.-)	1.64016	-0.578
PP_2053	PP_2053	Q88L82	DUF3144 domain-containing protein	0.423659	0.441
PP_2054	ybhD	Q88L81	Putative DNA-binding transcriptional regulator	0.0639892	-0.114
PP_2055	PP_2055	Q88L80	Putative isomerase	0.0190881	0.103
PP_2056	dctA-II	Q88L79	C4-dicarboxylate transport protein	0.0241089	0.12
PP_2059	PP_2059	Y2059	UPF0337 protein PP_2059	0.235824	0.585
PP_2060	soxR	Q88L75	Redox-sensitive transcriptional activator SoxR	0.181115	0.482
PP_2062	PP_2062	Q88L73	RHS repeat-associated core domain-containing protein	0.188425	-0.384
PP_2064	PP_2064	Q88L71	Multidrug efflux RND membrane fusion protein	0.303644	-0.916
PP_2065	PP_2065	Q88L70	Multidrug efflux RND transporter	0.171985	0.5
PP_2066	PP_2066	Q88L69	Transcriptional regulator, GntR family	0.0467237	0.154
PP_2071	PP_2071	Q88L64	Cupin_2 domain-containing protein	0.55752	1.08
PP_2072	PP_2072	Q88L63	Transcriptional regulator, AraC family	0.0404816	0.143
PP_2073	PP_2073	Q88L62	Acetyltransferase, GNAT family	0.0520764	0.172
PP_2074	PP_2074	Q88L61	Transcriptional regulator, LysR family	0.315155	-0.317
PP_2075	PP_2075	Q88L60	PH domain-containing protein	0.192465	-0.653
PP_2076	PP_2076	Q88L59	TcdA/TcdB catalytic glycosyltransferase domain-containing protein	1.2161	-1.96
PP_2077	lysA-I	Q88L58	Diaminopimelate decarboxylase (DAP decarboxylase) (DAPDC) (EC 4.1.1.20)	0.730487	0.649
PP_2078	lysR	Q88L57	Transcriptional activator protein LysR	0.0132283	0.0567
PP_2079	PP_2079	Q88L56	Ubiquitinyl hydrolase 1	0.178486	0.329
PP_2080	gdhB	Q88L55	Glutamate dehydrogenase (EC 1.4.1.2)	2.52871	-0.715
PP_2081	PP_2081	PSRP	Putative phosphoenolpyruvate synthase regulatory protein (PEP synthase regulatory protein) (PSRP) (EC 2.7.11.33) (EC 2.7.4.28) (Pyruvate, water dikinase regulatory protein)	0.150581	0.132
PP_2082	ppsA	Q88L53	Phosphoenolpyruvate synthase (PEP synthase) (EC 2.7.9.2) (Pyruvate, water dikinase)	0.0856568	0.0595
PP_2083	PP_2083	Q88L52	Putative Lipase	0.0452752	0.0556
PP_2084	PP_2084	RRAAH	Putative 4-hydroxy-4-methyl-2-oxoglutarate aldolase (HMG aldolase) (EC 4.1.3.17) (Oxaloacetate decarboxylase) (OAA decarboxylase) (EC 4.1.1.112) (Regulator of ribonuclease activity homolog) (RraA-like protein)	0.179799	0.325
PP_2085	cmaX	Q88L50	CmaX protein	0.0423927	-0.0511
PP_2086	PP_2086	Q88L49	CrfX protein	0.16877	0.202
PP_2087	cmpX	Q88L48	Small-conductance mechanosensitive channel	0.302771	0.174
PP_2088	PP_2088	Q88L47	RNA polymerase sigma factor SigX	0.015923	-0.037
PP_2089	oprF	Q88L46	Outer membrane porin F	1.64207	-0.366
PP_2092	nasA	Q88L43	Nitrate/nitrite transporter	0.000434512	0.00305
PP_2094	PP_2094	Q88L41	Putative Nitrate-binding protein NasS	0.00568285	-0.036
PP_2095	pyrD	PYRD	Dihydroorotate dehydrogenase (quinone) (EC 1.3.5.2) (DHOdehase) (DHOD) (DHODase) (Dihydroorotate oxidase)	0.322393	0.272
PP_2096	rlmL	RLMKL	Ribosomal RNA large subunit methyltransferase K/L [Includes: 23S rRNA m2G2445 methyltransferase (EC 2.1.1.173) (rRNA (guanine-N(2)-)-methyltransferase RlmL); 23S rRNA m7G2069 methyltransferase (EC 2.1.1.264) (rRNA (guanine-N(7)-)-methyltransferase RlmK)]	0.213249	0.174
PP_2097	PP_2097	Q88L38	Sensory box protein	0.206908	0.437
PP_2098	dacB	Q88L37	D-alanyl-D-alanine carboxypeptidase	1.96257	0.488
PP_2099	PP_2099	Q88L36	DUF469 domain-containing protein	1.37882	0.563
PP_2100	PP_2100	Q88L35	Histidine kinase (EC 2.7.13.3)	0.0452752	0.172
PP_2102	dgt	Q88L33	Deoxyguanosinetriphosphate triphosphohydrolase-like protein	2.86967	-1.06
PP_2103	PP_2103	Q88L32	YqjK-like protein	0.809668	-0.621
PP_2104	PP_2104	Q88L31	Membrane protein YqjE	1.05552	-0.849
PP_2105	PP_2105	Q88L30	DUF883 domain-containing protein	0.688246	-0.521
PP_2106	PP_2106	Q88L29	Putative Ammonium transporter	0.0604807	0.275
PP_2107	PP_2107	Q88L28	Glutaredoxin family protein	0.468521	0.448
PP_2108	PP_2108	Q88L27	Peptidase_M15_3 domain-containing protein	0.0570004	0.175
PP_2109	PP_2109	Q88L26	Transcriptional regulator	0.116339	0.205
PP_2110	PP_2110	A0A140FW58	Putative ribosomal large subunit pseudouridine synthase (EC 5.4.99.-)	0.015923	0.0328
PP_2111	PP_2111	Q88L25	Putative aerotaxis receptor	0.339135	-0.948
PP_2112	acnA-I	Q88L24	Aconitate hydratase (Aconitase) (EC 4.2.1.3)	4.85387	-1.07
PP_2113	rlmM	RLMM	Ribosomal RNA large subunit methyltransferase M (EC 2.1.1.186) (23S rRNA (cytidine2498-2'-O)-methyltransferase) (23S rRNA 2'-O-ribose methyltransferase RlmM)	0.0352691	0.0556
PP_2114	PP_2114			0.0154727	-0.0423
PP_2116	tusA	TUSA	Sulfur carrier protein TusA	0.00261362	-0.00911
PP_2117	pdxB	PDXB	Erythronate-4-phosphate dehydrogenase (EC 1.1.1.290)	0.0952845	0.125
PP_2118	PP_2118	Q88L19	VbhA domain-containing protein	0.239578	-0.724
PP_2119	PP_2119	Q88L18	Putative ABC efflux transporter, permease/ATP-binding protein	0.179799	0.241
PP_2120	ctpH	Q88L17	Methyl-accepting chemotaxis protein CtpH	0.0660068	0.305
PP_2121	PP_2121	Q88L16	Putative Lipoprotein	0.237321	-0.196
PP_2122	moaB-I	Q88L15	Molybdenum cofactor biosynthesis protein B	1.0846	0.827
PP_2123	moeA	Q88L14	Molybdopterin molybdenumtransferase (EC 2.10.1.1)	0.196543	0.191
PP_2124	PP_2124	Q88L13	Putative Glycosyl transferase	0.0472076	0.113
PP_2125	PP_2125	YEGS	Probable lipid kinase YegS-like (EC 2.7.1.-)	0.832683	1.8
PP_2126	PP_2126	Q88L11	DNA-binding response regulator, LuxR family	0.90309	-0.559
PP_2127	PP_2127	Q88L10	Sensor histidine kinase	0.0222764	-0.0472
PP_2128	PP_2128	Q88L09	Putative CheV-like chemotaxis protein	0.0594835	0.396
PP_2129	PP_2129	Q88L08	MOSC domain-containing protein	0.25649	-0.364
PP_2130	PP_2130	Q88L07	Putative Soluble lytic transglycosylase	0.341035	0.183
PP_2131	uup	Q88L06	ATP-binding protein Uup (EC 3.6.1.-)	0.181774	0.129
PP_2132	PP_2132	Q88L05	Universal stress protein	0.0757207	-0.0602
PP_2133	PP_2133	Q88L04	DUF2509 family protein	0.442493	1.58
PP_2134	PP_2134			0.0172766	0.0523
PP_2136	fadB	FADB	Fatty acid oxidation complex subunit alpha [Includes: Enoyl-CoA hydratase/Delta(3)-cis-Delta(2)-trans-enoyl-CoA isomerase/3-hydroxybutyryl-CoA epimerase (EC 4.2.1.17) (EC 5.1.2.3) (EC 5.3.3.8); 3-hydroxyacyl-CoA dehydrogenase (EC 1.1.1.35)]	0.0726296	-0.0525
PP_2137	fadA	FADA	3-ketoacyl-CoA thiolase (EC 2.3.1.16) (Acetyl-CoA acyltransferase) (Beta-ketothiolase) (Fatty acid oxidation complex subunit beta)	0.241845	-0.143
PP_2138	PP_2138	Q88L00	DUF1653 domain-containing protein	0.0277972	0.138
PP_2139	topA	Q88KZ9	DNA topoisomerase 1 (EC 5.6.2.1) (DNA topoisomerase I)	0.0277972	-0.0236
PP_2140	PP_2140	Q88KZ8	PasA protein	0.0629839	-0.0922
PP_2141	PP_2141	Q88KZ7	ABC transporter ATP-binding protein	0.0579919	-0.172
PP_2142	sulA	Q88KZ6	Cell division inhibitor SulA	0.0218195	0.0305
PP_2143	lexA1	LEXA1	LexA repressor 1 (EC 3.4.21.88)	0.686133	0.319
PP_2144	PP_2144	Q88KZ5	Transcriptional regulator, TetR family	0.427128	0.239
PP_2145	nagZ	Q88KZ4	Beta-hexosaminidase (EC 3.2.1.52) (Beta-N-acetylhexosaminidase) (N-acetyl-beta-glucosaminidase)	1.72125	0.68
PP_2146	PP_2146	Q88KZ3	Helicase SNF2/RAD54 family	1.54821	-0.446
PP_2147	PP_2147	Q88KZ2	Peptidoglycan-binding protein, CsiV	0.793174	0.439
PP_2148	mfd	Q88KZ1	Transcription-repair-coupling factor (TRCF) (EC 3.6.4.-)	0.277366	0.154
PP_2149	gapB	Q88KZ0	Glyceraldehyde-3-phosphate dehydrogenase (EC 1.2.1.-)	7.67366	0.782
PP_2150	PP_2150	Q88KY9	FAD:protein FMN transferase (EC 2.7.1.180) (Flavin transferase)	0.100727	-0.341
PP_2151	sthA	STHA	Soluble pyridine nucleotide transhydrogenase (STH) (EC 1.6.1.1) (NAD(P)(+) transhydrogenase [B-specific])	4.04528	0.756
PP_2152	ugpQ	Q88KY7	Glycerophosphoryl diester phosphodiesterase (EC 3.1.4.46)	0.534617	0.302
PP_2153	PP_2153	Q88KY6	PilZ domain-containing protein	0.756962	0.337
PP_2154	lolC	Q88KY5	LolC	0.655608	0.426
PP_2155	lolD	LOLD	Lipoprotein-releasing system ATP-binding protein LolD (EC 7.6.2.-)	0.501689	0.302
PP_2156	lolE	Q88KY3	Lipoprotein releasing system, permease protein	0.00261362	-0.00453
PP_2157	PP_2157	Q88KY2	Sensor protein (EC 2.7.13.3)	0.179799	-0.301
PP_2158	copR-I	Q88KY1	Transcriptional activator protein	0.0555173	-0.117
PP_2159	PP_2159	Q88KY0	Azurin	0.0362122	-0.0717
PP_2160	queF	QUEF	NADPH-dependent 7-cyano-7-deazaguanine reductase (EC 1.7.1.13) (7-cyano-7-carbaguanine reductase) (NADPH-dependent nitrile oxidoreductase) (PreQ(0) reductase)	0.732828	0.547
PP_2161	PP_2161	Q88KX8	Chromosome partitioning protein ParA	0.669586	-0.474
PP_2162	PP_2162	Q88KX7	Putative phosphonoacetaldehyde phosphonohydrolase-related protein	0.0268721	-0.169
PP_2163	vacJ	Q88KX6	VacJ lipoprotein	0.129596	0.111
PP_2164	PP_2164	Q88KX5	PilZ domain-containing protein	0.821023	0.67
PP_2165	PP_2165	Q88KX4	Response regulator	0.0746879	0.0856
PP_2166	PP_2166	Q88KX3	Anti-anti-sigma factor	0.00744648	0.012
PP_2167	PP_2167	Q88KX2	Putative PhoD-like phosphatase (EC 3.1.3.1)	0.0670192	-0.104
PP_2168	tal	TAL	Transaldolase (EC 2.2.1.2)	0.0347983	-0.028
PP_2169	dusA	DUSA	tRNA-dihydrouridine(20/20a) synthase (EC 1.3.1.-) (EC 1.3.1.91) (U20-specific dihydrouridine synthase) (U20-specific Dus) (tRNA-dihydrouridine synthase A)	0.447332	0.424
PP_2171	PP_2171	Q88KW8	Transporter, LysE family	0.390406	-0.561
PP_2172	PP_2172	Q88KW7	Glycine-rich cell wall structural protein	0.400117	1.48
PP_2173	PP_2173	Q88KW6	Transcriptional regulator, AraC family	3.15802	-1.22
PP_2174	PP_2174	Q88KW5	CENP-V/GFA domain-containing protein	0.8041	-1.24
PP_2175	PP_2175	Q88KW4	Putative 3-oxoacyl-(Acyl-carrier-protein) reductase	0.559091	0.955
PP_2176	PP_2176	Q88KW3	Transcriptional regulator, LysR family	0.0204516	-0.0545
PP_2178	puuA-I	Q88KW1	Glutamate-putrescine ligase (EC 6.3.1.11)	0.0872467	-0.246
PP_2179	spuA	Q88KW0	Glutamine amidotransferase (EC 2.6.1.85, EC 6.3.5.2)	0.277366	0.635
PP_2180	spuC-I	Q88KV9	Polyamine:pyruvate transaminase	0.0899095	-0.205
PP_2181	PP_2181	Q88KV8	Transcriptional regulator, Cro/CI family	0.307153	-0.413
PP_2182	PP_2182	Q88KV7	ProQ domain-containing protein	0.88941	0.398
PP_2183	PP_2183	Q88KV6	NADH-quinone oxidoreductase subunit E (NADH dehydrogenase I subunit E) (NDH-1 subunit E)	0.0400052	-0.109
PP_2184	PP_2184	Q88KV5	Putative Formate dehydrogenase, beta subunit	0.032452	-0.0848
PP_2185	PP_2185	Q88KV4	Formate dehydrogenase (EC 1.17.1.9)	0.30103	-0.357
PP_2187	PP_2187	Q88KV2	Universal stress protein family	0.488117	-0.274
PP_2188	miaE	MIAE	tRNA 2-(methylsulfanyl)-N(6)-isopentenyladenosine(37) hydroxylase (EC 1.14.99.69) (2-methylthio-N6-isopentenyladenosine(37)-tRNA monooxygenase) (tRNA-(ms[2]io[6]A37)-hydroxylase)	0.110138	0.22
PP_2189	PP_2189	Q88KV0	ElaB/YqjD/DUF883 family membrane-anchored ribosome-binding protein	1.74958	-0.917
PP_2190	PP_2190	Q88KU9	DUF2312 domain-containing protein	0.0154727	-0.0293
PP_2191	PP_2191	Q88KU8	Putative Lipoprotein	0.213249	-0.538
PP_2192	PP_2192	Q88KU7	Putative RNA polymerase sigma-70 factor, ECF subfamily/transmembrane sensor protein	0.8041	-0.651
PP_2193	PP_2193	Q88KU6	Outer membrane ferric siderophore receptor	0.179799	0.272
PP_2194	PP_2194	Q88KU5	Transcriptional regulator, LysR family	0.0291884	0.111
PP_2195	PP_2195	Q88KU4	Putrescine-binding periplasmic protein	0.126098	-0.251
PP_2196	speB	Q88KU3	Agmatinase (EC 3.5.3.11)	0.201349	-0.462
PP_2197	PP_2197	Q88KU2	Lipoprotein	0.148742	0.205
PP_2198	yliI	Q88KU1	Aldose sugar dehydrogenase (EC 1.1.5.-)	0.782516	-0.453
PP_2199	PP_2199	Q88KU0	Cell division protein ZapE	0.12436	-0.27
PP_2200	PP_2200	Q88KT9	Damage-inducible protein DinB	0.277366	-0.36
PP_2201	PP_2201	Q88KT8	Hydrolase, alpha/beta fold family	0.00656377	-0.0163
PP_2202	PP_2202	Q88KT7	DedA family protein	0.104025	0.378
PP_2203	PP_2203	Q88KT6	Metal-binding protein	0.000869459	-0.00223
PP_2204	copB-I	Q88KT5	Copper resistance protein B	0.094744	-0.159
PP_2205	copA-I	Q88KT4	Copper resistance protein A	0.00656377	-0.0147
PP_2206	yegQ	Q88KT3	Putative peptidase	0.158015	0.202
PP_2207	PP_2207	Q88KT2	AI-2E family transporter	0.158015	-0.595
PP_2208	phnX	PHNX	Phosphonoacetaldehyde hydrolase (Phosphonatase) (EC 3.11.1.1) (Phosphonoacetaldehyde phosphonohydrolase)	0.267606	0.446
PP_2209	phnW	PHNW	2-aminoethylphosphonate--pyruvate transaminase (EC 2.6.1.37) (2-aminoethylphosphonate aminotransferase) (AEP transaminase) (AEPT)	0.346787	0.388
PP_2210	PP_2210	Q88KS9	LysR family transcriptional regulator	0.00174066	-0.00472
PP_2211	PP_2211	Q88KS8	Transcriptional regulator, AraC family	0.262807	-0.448
PP_2212	PP_2212	Q88KS7	RING-type E3 ubiquitin transferase (EC 2.3.2.27)	0.213249	-0.368
PP_2213	PP_2213	Q88KS6	Putative acyl-CoA synthetase (EC 6.2.1.-)	0.61261	-0.56
PP_2214	fadBA	Q88KS5	3-hydroxyacyl-CoA dehydrogenase type-2 (EC 1.1.1.178, EC 1.1.1.35)	0.79588	-0.551
PP_2215	PP_2215	Q88KS4	Acetyl-CoA acetyltransferase (EC 2.3.1.9)	0.271646	-0.252
PP_2216	acd	Q88KS3	Short-chain acyl-CoA dehydrogenase (EC 1.3.99.-)	0.649752	-0.494
PP_2217	PP_2217	Q88KS2	Enoyl-CoA hydratase (EC 4.2.1.-, EC 4.2.1.17)	1.49485	-0.444
PP_2218	PP_2218			0.157391	-0.294
PP_2220	PP_2220	Q88KS0	C4-type zinc finger protein, DksA/TraR family	0.603801	-0.483
PP_2222	PP_2222	Q88KR8	Phosphate acetyltransferase	0.268411	1.22
PP_2223	PP_2223	Q88KR7	Exoribonuclease II	1.91364	0.988
PP_2224	PP_2224	Q88KR6	Methyltransferase	1.66756	0.83
PP_2225	mrpG	Q88KR5	Putative Multicomponent potassium-proton antiporter, subunit G	1.29414	-0.97
PP_2226	mrpF	Q88KR4	Putative K(+)/H(+) antiporter subunit F	0.379864	0.554
PP_2227	mrpE	Q88KR3	Putative Multicomponent potassium-proton antiporter, subunit E	0.349692	-0.4
PP_2228	mrpD	Q88KR2	Putative K(+)/H(+) antiporter subunit D	0.136677	-0.179
PP_2229	mrpC	Q88KR1	Putative K(+)/H(+) antiporter subunit C	0.404504	-0.345
PP_2230	mrpAB	Q88KR0	Putative K(+)/H(+) antiporter subunit A/B	0.309804	-0.195
PP_2231	PP_2231	Q88KQ9	Putative permease of the drug/metabolite transporter (DMT) superfamily	0.449772	1.01
PP_2232	PP_2232	Q88KQ8	XRE family transcriptional regulator	0.200659	0.599
PP_2233	PP_2233	Q88KQ7	Hydrolase, isochorismatase family	0.00261362	-0.00988
PP_2234	PP_2234	Q88KQ6	Transcriptional regulator, AraC family	0.00305075	0.0122
PP_2235	PP_2235	Q88KQ5	ABM domain-containing protein	0.0352691	0.158
PP_2237	PP_2237	Q88KQ3	Biotin carboxylase	0.262013	0.916
PP_2238	PP_2238	Q88KQ2	Putative metallopeptidase	1.09044	-0.388
PP_2239	rhtA	Q88KQ1	Threonine and homoserine exporter	0.661544	0.75
PP_2240	PP_2240	Q88KQ0	Putative ABC efflux transporter, permease/ATP-binding protein	0.10902	0.194
PP_2242	fepA	Q88KP8	Ferric enterobactin transport system outer membrane subunit	0.262807	-0.751
PP_2244	PP_2244	Q88KP6	Probable membrane transporter protein	0.935542	0.445
PP_2245	PP_2245	Q88KP5	Transcriptional regulator, Cro/CI family	0.0726296	0.213
PP_2246	dauA	Q88KP4	Catabolic D-arginine dehydrogenase, FAD-dependent (EC 1.4.99.-)	0.178486	-0.601
PP_2247	PP_2247	Q88KP3	Putative Endoribonuclease	0.0846002	0.318
PP_2248	PP_2248	Q88KP2	Putative transporter	0.455932	1.35
PP_2249	mcpA	MCPA	Methyl-accepting chemotaxis protein McpA	0.161151	0.578
PP_2250	PP_2250	Q88KP0	Transcriptional regulator, LysR family	0.488117	0.697
PP_1762	PP1762	Q88M13	TenA family transcriptional regulator	9.90309	-2.88
PP_2253	PP_2253	Q88KN7	Transcriptional regulator, GntR family	0.17134	-0.255
PP_2254	PP_2254	Q88KN6	Transcriptional regulator, GntR family	0.00877392	0.0141
PP_2255	dctA-III	Q88KN5	C4-dicarboxylate transport protein	0.0395292	0.0963
PP_2256	PP_2256	Q88KN4	Transcriptional regulator, Cro/CI family	0.501689	-0.864
PP_2257	PP_2257	Q88KN3	Putative aerotaxis receptor	2.96658	-0.703
PP_1786	PP1786	Q88LZ0	Putative Glycosyl transferase	32.2233	-1.71
PP_2259	PP_2259	Q88KN1	Putative sigma-54 dependent transcriptional regulator	0.0491485	-0.266
PP_2260	PP_2260	Q88KN0	Putative glycerol-phosphate ABC transporter, ATP-binding protein	0.16813	0.805
PP_2264	PP_2264	Q88KM6	Putative Sugar ABC transporter, periplasmic sugar-binding protein	1.28988	-1.23
PP_2265	folD2	FOLD2	Bifunctional protein FolD 2 [Includes: Methylenetetrahydrofolate dehydrogenase (EC 1.5.1.5); Methenyltetrahydrofolate cyclohydrolase (EC 3.5.4.9)]	3.25571	0.806
PP_2298	PP_2298	Q88KJ2	DNA repair protein	0.0974532	-0.216
PP_2299	tig	TIG	Trigger factor (TF) (EC 5.2.1.8) (PPIase)	2.2636	0.491
PP_2300	clpP	CLPP	ATP-dependent Clp protease proteolytic subunit (EC 3.4.21.92) (Endopeptidase Clp)	1.67572	0.507
PP_2301	clpX	CLPX	ATP-dependent Clp protease ATP-binding subunit ClpX	0.0438316	0.0382
PP_2302	lon-II	Q88KI8	Lon protease (EC 3.4.21.53) (ATP-dependent protease La)	0.970616	-0.277
PP_2303	hupB	Q88KI7	DNA binding regulator, beta subunit B	1.69465	0.483
PP_2304	PP_2304	Q88KI6	Putative Peptidyl-prolyl cis-trans isomerase D	0.291579	0.168
PP_2305	PP_2305	Q88KI5	PNPLA domain-containing protein	0.459671	0.361
PP_2306	PP_2306	Q88KI4	Lipoprotein	0.293282	0.309
PP_2307	PP_2307	Q88KI3	CHAD domain-containing protein	0.0644927	0.163
PP_2308	PP_2308	Q88KI2	Putative Acyl-CoA thioesterase II	0.835647	-0.583
PP_2309	PP_2309	Q88KI1	DUF962 domain-containing protein	0.0423927	-0.166
PP_2310	PP_2310	Q88KI0	Methyl-accepting chemotaxis transducer	3.40012	-0.674
PP_2311	tatD	Q88KH9	Mg-dependent cytoplasmic DNase / RNase (EC 3.1.21.-)	0.166216	0.262
PP_2312	PP_2312	Q88KH8	Lytic transglycosylase family protein	0.107905	-0.279
PP_2313	PP_2313	Q88KH7	Oxidoreductase	0.530178	-1
PP_2314	PP_2314	Q88KH6	Class I SAM-dependent methyltransferase	5.81816	1.34
PP_2315	greB	GREB	Transcription elongation factor GreB (Transcript cleavage factor GreB)	2.09637	0.7
PP_2316	PP_2316	Q88KH4	Putative ABC transporter, permease protein	0.598599	-0.472
PP_2317	ybbA	Q88KH3	Putative ABC transporter-ATP binding subunit	0.271646	0.298
PP_2318	tesA	Q88KH2	Acyl-CoA thioesterase I/protease I/lysophospholipase L1 (EC 3.1.1.5, EC 3.1.2.14, EC 3.1.2.2)	0.00744648	0.0288
PP_2319	PP_2319	Q88KH1	LysR_substrate domain-containing protein	0.0920515	-0.304
PP_2320	PP_2320	Q88KH0	YkuD domain-containing protein	1.62893	0.504
PP_2322	oprI	Q88KG8	Major outer membrane lipoprotein	0.20412	-0.112
PP_2323	PP_2323	Q88KG7	N-acetyltransferase domain-containing protein	0.146302	0.252
PP_2324	aroF-I	Q88KG6	Phospho-2-dehydro-3-deoxyheptonate aldolase (EC 2.5.1.54)	5.85699	0.796
PP_2325	PP_2325	Q88KG5	2-dehydropantoate 2-reductase (EC 1.1.1.169) (Ketopantoate reductase)	0.112946	0.199
PP_2326	PP_2326	Q88KG4	Universal stress protein	0.353596	0.482
PP_2327	cysB	Q88KG3	Transcriptional dual regulator / CysB-O-acetyl-L-serine	0.0550241	-0.043
PP_2328	cysH	Q88KG2	Adenosine 5'-phosphosulfate reductase (APS reductase) (EC 1.8.4.10) (5'-adenylylsulfate reductase) (Thioredoxin-dependent 5'-adenylylsulfate reductase)	2.88941	0.788
PP_2329	pabB	Q88KG1	Aminodeoxychorismate synthase (EC 2.6.1.85)	0.744727	0.566
PP_2330	PP_2330	Q88KG0	ATP-grasp domain-containing protein	0.262807	-0.188
PP_2331	PP_2331	Q88KF9	Inactive transglutaminase fused to 7 transmembrane helices	0.0574959	-0.0665
PP_2332	PP_2332	Q88KF8	Zn_protease domain-containing protein	0.0655015	0.113
PP_2333	PP_2333	Q88KF7	GntR family transcriptional regulator	0.294136	0.296
PP_2334	prpB	Q88KF6	2-methylisocitrate lyase (2-MIC) (MICL) (EC 4.1.3.30) ((2R,3S)-2-methylisocitrate lyase)	0.17134	-0.138
PP_2335	prpC	Q88KF5	Citrate synthase	0.512862	-0.217
PP_2336	acnA-II	Q88KF4	Aconitate hydratase (EC 4.2.1.3)	0.19382	-0.118
PP_2337	prpF	Q88KF3	Aconitate isomerase	0.10902	-0.0898
PP_2338	prpD	Q88KF2	2-methylcitrate dehydratase (EC 4.2.1.79)	0.179799	-0.192
PP_2339	acnB	Q88KF1	Aconitate hydratase B (EC 4.2.1.3) (EC 4.2.1.99) (2-methylisocitrate dehydratase)	0.341035	0.184
PP_2340	PP_2340	Q88KF0	DUF1289 domain-containing protein	0.0594835	0.0744
PP_2341	queD	Q88KE9	6-carboxy-5,6,7,8-tetrahydropterin synthase (EC 4.-.-.-)	1.72584	0.855
PP_2343	PP_2343	Q88KE7	Zeta_toxin domain-containing protein	0.129596	0.133
PP_2344	PP_2344	Q88KE6	Patatin-like phospholipase family protein	0.0310503	-0.0662
PP_2345	PP_2345	Q88KE5	PepSY domain-containing protein	0.730487	-0.761
PP_2346	PP_2346	Q88KE4	PepSY domain-containing protein	0.531653	-1.84
PP_2347	PP_2347	Q88KE3	DNA-binding response regulator	1.36452	-0.667
PP_2348	PP_2348	Q88KE2	Histidine kinase (EC 2.7.13.3)	0.0757207	-0.258
PP_2349	PP_2349	Q88KE1	CBS domain protein	0.100179	-0.471
PP_2350	PP_2350	Q88KE0	LysR family transcriptional regulator	0.0510982	0.186
PP_1788	PP1788	Q88LY8	Sugar isomerase	27.1945	-1.77
PP_2352	PP_2352	Q88KD8	Cell division protein ZapE	0.239578	-0.247
PP_2354	PP_2354	Q88KD6	Histidine kinase (EC 2.7.13.3)	1.1831	-0.453
PP_2355	PP_2355	Q88KD5	Response regulator receiver protein	0.181115	-0.336
PP_2356	PP_2356	Q88KD4	Putative Phytochrome family protein	0.312471	-0.18
PP_2357	PP_2357	Q88KD3	Putative Type 1 pili protein CsuB	1.04096	-1.34
PP_1789	PP1789	Q88LY7	Hydrolase, haloacid dehalogenase-like family	7.69465	-1.54
PP_1790	PP1790	Q88LY6	Putative Acylneuraminate cytidylyltransferase	20.6737	-1.74
PP_1791	PP1791	Q88LY5	Putative Aldolase/synthase	42.0947	-1.94
PP_2362	PP_2362	Q88KC8	Putative usher protein	0.818156	-1.29
PP_2364	PP_2364	Q88KC6	Peptidase_M14 domain-containing protein	0.326979	-0.18
PP_2365	PP_2365	Q88KC5	Transcriptional regulator, AraC family	0.0366845	0.141
PP_2366	fsr-II	Q88KC4	Fosmidomycin efflux system	0.217527	-0.842
PP_2367	PP_2367	Q88KC3	Putative inner membrane transport protein	0.0457575	0.152
PP_2368	dkgB	Q88KC2	2,5-diketo-D-gluconate reductase (EC 1.1.1.-, EC 1.1.1.274, EC 1.1.1.91)	0.790485	0.695
PP_2369	PP_2369	Q88KC1	RING-type E3 ubiquitin transferase (EC 2.3.2.27)	0.0909791	-0.396
PP_2370	PP_2370	Q88KC0	Oxidoreductase	0.55752	0.241
PP_2371	cysI	Q88KB9	Sulphite reductase hemoprotein, beta subunit	0.484126	0.202
PP_2372	PP_2372	Q88KB8	Putative Periplasmic sugar-binding protein	0.140261	-0.23
PP_2374	PP_2374	Q88KB6	DUF2970 domain-containing protein	0.226945	-0.401
PP_2375	metH	Q88KB5	Methionine synthase (EC 2.1.1.13) (5-methyltetrahydrofolate--homocysteine methyltransferase)	0.236572	-0.128
PP_2376	cti	Q88KB4	Esterified fatty acid cis/trans isomerase (EC 5.2.-.-)	0.187087	0.19
PP_2377	PP_2377	Q88KB3	Putative acetyltransferase Act	0.0665127	0.256
PP_2378	nfuA	NFUA	Fe/S biogenesis protein NfuA	0.686133	0.312
PP_2379	PP_2379	Q88KB1	Putative cytochrome oxidase biogenesis protein	0.183759	-0.217
PP_2380	PP_2380	Q88KB0	Transporter	0.640165	-0.429
PP_2381	PP_2381	Q88KA9	Transposase	0.142668	-0.22
PP_2382	PP_2382	Q88KA8	Putative transporter	2.04721	-1.35
PP_2383	PP_2383	Q88KA7	Transcriptional regulator, AraC family	0.446117	0.529
PP_2384	PP_2384	Q88KA6	Branched-chain amino acid ABC transporter	0.00568285	0.0355
PP_2385	azlC	Q88KA5	Branched-chain amino acid transport protein AzlC	0.228413	1.02
PP_2386	PP_2386	Q88KA4	Sel1 repeat family protein	0.0540393	0.0862
PP_1811	rffE	Q88LW6	UDP-N-acetylglucosamine-2-epimerase (EC 5.1.3.14)	2.55909	-4.5
PP_2388	PP_2388	Q88KA2	Transporter, LysE family	13.757	-1.47
PP_2389	PP_2389	Q88KA1	YqcI/YcgG family protein	7.89963	-1.1
PP_2390	PP_2390	Q88KA0	Transcriptional regulator, LysR family	0.931814	-0.685
PP_2393	polB	Q88K98	DNA polymerase (EC 2.7.7.7)	0.283997	-0.251
PP_2394	PP_2394	Q88K97	RING-type E3 ubiquitin transferase (EC 2.3.2.27)	0.104025	0.218
PP_2395	PP_2395	Q88K96	RING-type E3 ubiquitin transferase (EC 2.3.2.27)	0.0268721	-0.092
PP_2396	PP_2396	Q88K95	DUF4174 domain-containing protein	1.78252	-0.65
PP_2397	PP_2397	Q88K94	EF hand domain protein	0.0726296	0.318
PP_2402	PP_2402	Q88K89	Histidine kinase (EC 2.7.13.3)	0.0814455	-0.225
PP_2403	PP_2403	Q88K88	Chemotaxis protein CheY	0.0535477	0.0846
PP_2407	aroQ2	AROQ2	3-dehydroquinate dehydratase 2 (3-dehydroquinase 2) (EC 4.2.1.10) (Type II DHQase 2)	0.356547	1.34
PP_2410	czcA-II	Q88K81	Cation efflux system protein	0.254145	-0.847
PP_1893	fadE	Q88LN6	Acyl-coenzyme A dehydrogenase (EC 1.3.8.7) (EC 1.3.8.8)	14.5702	-2.13
PP_2413	PP_2413	Q88K78	GGDEF family protein	1.29499	-1.07
PP_2414	PP_2414	Q88K77	Lipoprotein	3.09259	1.35
PP_2415	PP_2415	Q88K76	Putative acetyltransferase, GNAT family	0.196543	0.411
PP_2416	PP_2416	Q88K75	Putative Iron ABC transporter, ATP-binding protein	0.189767	0.386
PP_2417	PP_2417	Q88K74	Putative Iron ABC transporter, permease protein	0.181774	0.326
PP_2418	PP_2418	Q88K73	Putative cobalamin ABC transporter, periplasmic	0.0920515	0.168
PP_2419	PP_2419	Q88K72	HGSNAT_cat domain-containing protein	0.289037	-0.504
PP_2420	PP_2420	Q88K71	Outer membrane ferric siderophore receptor	0.844664	1.18
PP_2421	PP_2421	Q88K70	Acetyltransferase, GNAT family	0.195861	-0.414
PP_2422	PP_2422	Q88K69	CMD domain-containing protein	0.331614	-0.414
PP_2423	lpxOA	Q88K68	Fe(2+)/alpha-ketoglutarate-dependent dioxygenase (EC 1.14.11.-)	3.1891	0.831
PP_2424	PP_2424	Q88K67	RNA 2',3'-cyclic phosphodiesterase (RNA 2',3'-CPDase) (EC 3.1.4.58)	0.327902	-0.388
PP_2425	PP_2425	Q88K66	Putative transcriptional regulator, AraC family	0.164309	0.368
PP_2426	calA	Q88K65	Coniferyl alcohol dehydrogenase (EC 1.1.1.194)	1.42136	1.28
PP_2428	sotB	SOTB	Probable sugar efflux transporter	0.0310503	0.129
PP_2430	PP_2430	Q88K61	Transcriptional regulator, AraC family	0.721246	1.17
PP_2431	PP_2431	Q88K60	Transcriptional regulator, LysR family	0.673664	0.536
PP_2432	nfnB	Q88K59	6,7-dihydropteridine reductase (EC 1.5.1.34)	0.422508	0.293
PP_2433	xre	XRE	Antitoxin Xre	0.205512	-0.229
PP_2434	res	RES	Toxin Res (EC 2.4.2.-)	0.238072	-0.251
PP_2435	iscS-II	Q88K56	Cysteine desulfurase (EC 2.8.1.7)	0.0867161	0.203
PP_2436	PP_2436	Q88K55	Transcriptional regulator, LysR family	0.104025	0.123
PP_2437	PP_2437	Q88K54	Putative Acyl-CoA dehydrogenase	0.151195	0.244
PP_2438	alx	Q88K53	Putative alcaline-induced transporter	1.2161	-1.33
PP_2439	ahpC	Q88K52	Alkyl hydroperoxide reductase C (EC 1.11.1.26) (Peroxiredoxin) (Thioredoxin peroxidase)	0.732828	-0.319
PP_2440	ahpF	AHPF	Alkyl hydroperoxide reductase subunit F (EC 1.8.1.-)	0.688246	-0.881
PP_2441	PP_2441	Q88K51	ULP_PROTEASE domain-containing protein	0.578396	-1.05
PP_2442	PP_2442	Y2442	UPF0502 protein PP_2442	0.0665127	-0.07
PP_2443	sstT	SSTT	Serine/threonine transporter SstT (Na(+)/serine-threonine symporter)	0.0123337	0.0218
PP_2445	PP_2445	Q88K47	TerC family protein	0.0589858	0.309
PP_2446	PP_2446	Q88K46	Methionine/alanine import family NSS transporter small subunit	0.484126	-0.498
PP_2447	PP_2447	Q88K45	Peptidase C39 family protein	0.140261	0.205
PP_2448	puuB	Q88K44	Gamma-glutamylputrescine oxidase	0.251037	-0.245
PP_2449	PP_2449	Q88K43	SPOR domain-containing protein	0.2652	-0.489
PP_2450	PP_2450	Q88K42	GTP pyrophosphokinase	1.01547	-0.538
PP_2452	PP_2452	Q88K40	DUF1654 domain-containing protein	0.16813	-0.215
PP_1931	PP1931	Q88LK0	IS1182 family transposase	2.37366	-1.83
PP_2454	rbsB	Q88K38	Ribose ABC transporter, periplasmic ribose-binding subunit	0.549751	-0.456
PP_2455	rbsA-I	Q88K37	Ribose ABC transporter-ATP-binding subunit (EC 3.6.3.17)	1.33442	-0.694
PP_2456	rbsC	Q88K36	D-ribose ABC transporter-permease subunit (EC 3.6.3.17)	0.55752	-0.646
PP_2457	rbsR	Q88K35	DNA-binding transcriptional repressor	0.266803	-0.429
PP_2458	rbsK	Q88K34	Ribokinase (RK) (EC 2.7.1.15)	0.917215	-0.888
PP_2459	rbsD	RBSD	D-ribose pyranase (EC 5.4.99.62)	0.358526	-0.416
PP_2460	Nuh	Q88K32	Ribonucleoside hydrolase (EC 3.2.2.-, EC 3.2.2.3)	3.23284	-0.836
PP_1959	PP1959	Q88LH3	DUF1049 domain-containing protein	10.8539	-1.91
PP_2462	PP_2462	Q88K30	Lipoprotein	0.0584886	-0.099
PP_2463	cspA-II	Q88K29	Nucleic acid cold-shock chaperone	7.99568	1.03
PP_2465	thrS	SYT	Threonine--tRNA ligase (EC 6.1.1.3) (Threonyl-tRNA synthetase) (ThrRS)	0.0788339	-0.0504
PP_2466	infC	IF3	Translation initiation factor IF-3	0.194499	0.15
PP_2467	rpmI	RL35	50S ribosomal protein L35	0.474955	0.196
PP_2468	rplT	RL20	50S ribosomal protein L20	0.112946	0.0836
PP_2469	pheS	SYFA	Phenylalanine--tRNA ligase alpha subunit (EC 6.1.1.20) (Phenylalanyl-tRNA synthetase alpha subunit) (PheRS)	1.27984	0.426
PP_2470	pheT	SYFB	Phenylalanine--tRNA ligase beta subunit (EC 6.1.1.20) (Phenylalanyl-tRNA synthetase beta subunit) (PheRS)	0.197911	-0.109
PP_2471	ihfA	IHFA	Integration host factor subunit alpha (IHF-alpha)	0.0757207	-0.0758
PP_2472	PP_2472	Q88K21	Putative transcriptional regulator, MerR family	0.203426	-0.277
PP_2473	PP_2473	Q88K20	Inovirus Gp2 family protein	0.0974532	0.391
PP_2474	PP_2474	Q88K19	Glutathione S-transferase family protein	0.21254	0.147
PP_2475	PP_2475	Q88K18	Transcriptional regulator, TetR family	0.869666	0.64
PP_2476	curA	Q88K17	NADPH-dependent curcumin/dihydrocurcumin reductase	4.12148	1.09
PP_2477	iorA-I	Q88K16	Isoquinoline 1-oxidoreductase subunit alpha (EC 1.3.99.16)	0.614394	0.544
PP_2478	PP_2478	Q88K15	Putative Isoquinoline 1-oxidoreductase, beta subunit	1.58838	0.631
PP_2479	PP_2479	Q88K14	Cytochrome c family protein	0.107349	0.141
PP_2480	PP_2480	Q88K13	Putative Xanthine dehydrogenase accessory factor	0.011441	0.0468
PP_2482	PP_2482	Q88K11	Putative Molybdenum cofactor biosynthesis protein A	0.974694	1.25
PP_2483	PP_2483	Q88K10	NTP_transf_3 domain-containing protein	0.562249	0.662
PP_2484	PP_2484	Q88K09	Transcriptional regulator, ArsR family	0.863279	0.531
PP_2485	PP_2485	Q88K08	Bac_luciferase domain-containing protein	0.139662	0.184
PP_2486	PP_2486	Q88K07	NADH-dependent flavin oxidoreductase, Oye family	0.496209	0.296
PP_2487	aldA	Q88K06	Putative aldehyde dehydrogenase (EC 1.2.1.3)	0.686133	0.288
PP_2488	sad-I	Q88K05	NAD+-dependent succinate semialdehyde dehydrogenase (EC 1.2.1.24)	0.192465	-0.171
PP_2489	PP_2489	Q88K04	Putative Xenobiotic reductase	0.164309	-0.311
PP_2490	ecd	Q88K03	Flavoprotein	0.0259491	0.0441
PP_2491	PP_2491	Q88K02	ThiJ/PfpI family protein	0.527244	0.39
PP_2492	yqhD	Q88K01	Alcohol dehydrogenase, NAD(P)-dependent (EC 1.1.1.1)	0.696804	0.359
PP_2498	PP_2498	Q88JZ5	Antitoxin	0.185087	0.493
PP_2499	PP_2499	Q88JZ4	RHH_1 domain-containing protein	1.59346	0.712
PP_2500	PP_2500	Q88JZ3	Plasmid stabilization protein	0.962574	0.549
PP_2501	PP_2501	Q88JZ2	Putative phage integrase	0.459671	-0.358
PP_2502	PP_2502	Q88JZ1	Transcriptional regulator, LysR family	0.00261362	-0.00758
PP_2503	PP_2503	Q88JZ0	Putative 3-oxoacyl-(Acyl-carrier-protein) reductase	0.0579919	0.133
PP_2504	PP_2504	Q88JY9	2-hydroxymuconate tautomerase (EC 5.3.2.6) (4-oxalocrotonate tautomerase)	0.100179	-0.5
PP_2006	PP2006	Q88LC9	p-47 protein	24.6345	-3.16
PP_2507	PP_2507	Q88JY6	Oxidoreductase, short-chain dehydrogenase/reductase family	1.75203	-1.22
PP_2511	PP_2511	Q88JY2	DUF393 domain-containing protein	0.015923	0.0388
PP_2512	folE2	GCH12	GTP cyclohydrolase 1 2 (EC 3.5.4.16) (GTP cyclohydrolase I 2) (GTP-CH-I 2)	0.995679	-0.638
PP_2515	galB	GALB	4-oxalmesaconate hydratase (OMA hydratase) (EC 4.2.1.83) (Gallate degradation protein B)	0.0952845	-0.467
PP_2516	galR	GALR	HTH-type transcriptional regulator GalR (Gallate degradation protein R)	0.709965	-1.82
PP_2518	galA	GALA	Gallate dioxygenase (EC 1.13.11.57) (Gallate degradation protein A)	0.00966115	0.0269
PP_2522	PP_2520	Q88JX4	Sugar ABC transporter permease	0.328827	-0.467
PP_2524	PP_2524	Q88JX3	HD domain protein	0.358526	-0.765
PP_2525	PP_2525	Q88JX2	ATP-binding protein	0.122053	-0.171
PP_2007	PP2007	Q88LC8	p-47-related protein	2.44612	-2.75
PP_2035	benE-I	Q88LA0	Benzoate transport protein	1.31158	-2.12
PP_2036	PP2036	Q88L99	Putative 4-hydroxy-tetrahydrodipicolinate synthase (EC 4.3.3.7)	91.4012	-4.47
PP_2531	PP_2531	Q88JW6	Putative 5-nucleotidase	0.661544	0.593
PP_2533	PP_2533	Q88JW4	D-isomer specific 2-hydroxyacid dehydrogenase family protein	0.0486625	-0.0777
PP_2534	PP_2534	Q88JW3	Transcriptional regulator, LysR family	0.0301184	0.0912
PP_2535	PP_2535	Q88JW2	Putative inner membrane transport protein	0.987163	2.42
PP_2536	PP_2536	Q88JW1	Glutathione S-transferase family protein	4.08249	-1.13
PP_2537	PP_2537	Q88JW0	DUF3077 domain-containing protein	0.0447935	-0.171
PP_2538	PP_2538	Q88JV9	Ig-like domain-containing protein	0.21254	-0.344
PP_2539	PP_2539	Q88JV8	Transcriptional regulator, LysR family	0.093665	0.275
PP_2540	PP_2540	Q88JV7	Oxidoreductase, short-chain dehydrogenase/reductase family	0.411168	-0.474
PP_2541	PP_2541	Q88JV6	Transcriptional factor-related protein	0.216811	-0.768
PP_2542	PP_2542	Q88JV5	Transcriptional regulator, GntR family	0.29073	0.289
PP_2543	gabP-II	Q88JV4	Gamma-aminobutyrate permease	0.346787	0.424
PP_2545	tam	Q88JV2	Trans-aconitate methyltransferase (EC 2.1.1.144)	0.161151	0.156
PP_2547	PP_2547	Q88JV0	Transcriptional regulator, LysR family	0.640165	-1.02
PP_2549	PP_2549	Q88JU8	DAO domain-containing protein	0.312471	-1.02
PP_2550	PP_2550	Y2550	Probable transcriptional regulatory protein PP_2550	4.02965	0.857
PP_2551	PP_2551	Q88JU6	Transcriptional regulator, LysR family	0.129596	0.244
PP_2552	PP_2552	Q88JU5	DOPA decarboxylase (EC 4.1.1.28)	0.00392635	-0.00927
PP_2553	PP_2553	Q88JU4	Major facilitator family transporter	0.59176	-0.683
PP_2554	quiC1	DSD	3-dehydroshikimate dehydratase (DSD) (EC 4.2.1.118)	0.438899	-0.329
PP_2555	PP_2555	Q88JU2	SAM-dependent methyltransferase	0.415669	-0.972
PP_2556	PP_2556	Q88JU1	Chromate transporter	0.120904	0.249
PP_2557	PP_2557	Q88JU0	Sensory box protein	0.0757207	-0.186
PP_2558	PP_2558	Q88JT9	Putative Outer membrane efflux protein	0.0491485	-0.214
PP_2559	hasE	Q88JT8	Membrane fusion protein (MFP) family protein	0.197911	0.437
PP_2560	aprDA	Q88JT7	Alkaline protease secretion transporter ATP-binding protein	0.0423927	0.109
PP_2561	PP_2561	Q88JT6	Putative secreted hemolysin-type calcium-binding bacteriocin	1.1945	0.482
PP_2562	PP_2562	Q88JT5	Isochorismatase domain-containing protein	0.249492	0.821
PP_2037	PP2037	Q88L98	Putative Aldolase	7.33536	-2.11
PP_2565	PP_2565	Q88JT2	DNA helicase (EC 3.6.4.12)	0.090444	-0.138
PP_2566	PP_2566	Q88JT1	RING-type E3 ubiquitin transferase (EC 2.3.2.27)	0.0925886	0.297
PP_2567	PP_2567	Q88JT0	Hydrolase, alpha/beta fold family	0.0535477	-0.205
PP_2568	PP_2568	Q88JS9	Ring-cleaving dioxygenase	0.0467237	0.12
PP_2569	PP_2569	Q88JS8	Metabolite MFS transporter, MHS family	1.02595	-1.15
PP_2570	PP_2570 PP_3381 PP_3586	Q877T6	Transposase	0.16813	-0.348
PP_2258	PP2258	Q88KN2	Sensory box protein	16.8327	-2.28
PP_2573	PP_2573	Q88JS5	VOC domain-containing protein	3.67366	-1.29
PP_2574	PP_2574	Q88JS4	Transcriptional regulator, LysR family	0.0362122	-0.0587
PP_2575	PP_2575	Q88JS3	Gly-zipper_YMGG domain-containing protein	0.645892	-1.11
PP_2577	PP_2577	Q88JS2	Putative paraquat-inducible protein B (PqiB like)	0.2652	-0.865
PP_2579	yijP	Q88JS0	Putative phosphoethanolamine transferase CptA	0.0639892	0.232
PP_2580	PP_2580	Q88JR9	DUF2986 domain-containing protein	0.00656377	0.0344
PP_2582	PP_2582	Q88JR7	Putative Heme oxygenase	0.0209071	0.0768
PP_2583	PP_2583	Q88JR6	Acetyltransferase, GNAT family	0.355561	0.325
PP_2584	oguA	Q88JR5	Hydroxydechloroatrazine ethylaminohydrolase (EC 3.5.99.3)	0.0746879	-0.0896
PP_2585	PP_2585	Q88JR4	Alpha-ketoglutaric semialdehyde dehydrogenase (EC 1.2.1.26)	0.0457575	-0.202
PP_2586	PP_2586	Q88JR3	Putative amino acid transporter	0.818156	2.63
PP_2587	PP_2587	Q88JR2	LuxR family transcriptional regulator	0.129596	-0.453
PP_2588	PP_2588	Q88JR1	Aminotransferase, class III	0.0665127	-0.142
PP_2589	PP_2589	Q88JR0	Aldehyde dehydrogenase family protein	0.00788851	-0.0219
PP_2590	PP_2590	Q88JQ9	Outer membrane ferric siderophore receptor	0.379864	0.87
PP_2591	fatB	Q88JQ8	Ferric anguibactin-binding protein	0.137272	0.467
PP_2595	PP_2595	Q88JQ4	Putative ABC transporter, permease/ATP-binding protein	1.27165	-0.845
PP_2597	PP_2597	Q88JQ2	TetR family transcriptional regulator	0.0783135	0.153
PP_2600	PP_2600	Q88JP9	FAD_binding_2 domain-containing protein	0.732828	1.24
PP_2601	PP_2601	Q88JP8	Transcriptional regulator, IclR family	0.206908	0.273
PP_2602	ligC	Q88JP7	Putative 4-carboxy-2-hydroxymuconate-6-semialdehyde dehydrogenase (EC 1.1.1.312)	0.100179	0.28
PP_2603	PP_2603	Q88JP6	AP_endonuc_2 domain-containing protein	0.442493	1.05
PP_2604	PP_2604	Q88JP5	Major facilitator family transporter	0.0268721	-0.0683
PP_2605	PP_2605	Q88JP4	FAD_binding_2 domain-containing protein	0.0604807	-0.208
PP_2606	PP_2606	Q88JP3	NIPSNAP domain-containing protein	0.273273	0.649
PP_2607	PP_2607	Q88JP2	FAD_binding_2 domain-containing protein	0.0705811	-0.204
PP_2608	PP_2608	Q88JP1	Shikimate dehydrogenase family protein	0.432974	-1.28
PP_2609	PP_2609	Q88JP0	Transcriptional regulator, IclR family	0.179142	-0.33
PP_2611	PP_2611	Q88JN8	Transmembrane protein	0.459671	-0.744
PP_2612	PP_2612	Q88JN7	DUF5107 domain-containing protein	0.826814	-0.7
PP_2613	PP_2613	Q88JN6	DUF4123 domain-containing protein	0.0371573	-0.156
PP_2351	prpE	Q88KD9	Propionyl-CoA synthetase (EC 6.2.1.17)	20.3161	-1.75
PP_2615	hcpC-I	Q88JN4	Hemolysin-coregulated protein	5.88941	-1.42
PP_2616	PP_2616	Q88JN3	DotU domain-containing protein	0.450997	-1.31
PP_2617	PP_2617	Q88JN2	Type VI secretion system baseplate subunit TssK	0.47237	-1.3
PP_2618	PP_2618	Q88JN1	Type VI secretion system lipoprotein TssJ	0.116907	-0.581
PP_2620	PP_2620	Q88JM9	Type VI secretion system baseplate subunit TssG	0.163676	-0.683
PP_2358	PP2358	Q88KD2	Putative Type 1 pili subunit CsuA/B protein	1.55752	-2.42
PP_2623	PP_2623	Q88JM6	Type VI secretion system contractile sheath large subunit	2.27084	-1.45
PP_2359	PP2359	Q88KD1	Putative Type 1 pili subunit CsuA/B protein	2.50724	-2.78
PP_2626	PP_2626	Q88JM3	ImpA_N domain-containing protein	0.200659	-0.652
PP_2627	PP_2627	Q88JM2	Type VI secretion system membrane subunit TssM	0.234331	-0.291
PP_2628	PP_2628	Q88JM1	Uncharacterized ABC transporter ATP-binding protein HI_1051	0.244125	-0.295
PP_2631	PP_2631	Q88JL8	Putative cellulose biosynthesis, BcsF/YhjT	1.85387	-1.39
PP_2632	bcsG	Q88JL7	Putative endoglucanase	3.23732	-1.08
PP_2361	PP2361	Q88KC9	Putative chaperone protein	2.18709	-4.18
PP_2635	bcsA	Q88JL4	Cellulose synthase catalytic subunit [UDP-forming] (EC 2.4.1.12)	3.41794	-1
PP_2636	bcsB	Q88JL3	Cyclic di-GMP-binding protein (Cellulose synthase regulatory subunit)	10.064	-1.39
PP_2637	bcsZ	Q88JL2	Glucanase (EC 3.2.1.-)	2.52578	-1.26
PP_2638	PP_2638	Q88JL1	Putative Cellulose synthase operon C protein	8.07779	-1.46
PP_2639	dapA	Q88JL0	4-hydroxy-tetrahydrodipicolinate synthase (HTPA synthase) (EC 4.3.3.7)	0.661544	0.842
PP_2640	PP_2640	Q88JK9	Acetyltransferase, GNAT family	1.6968	-1.35
PP_2642	PP_2642	Q88JK7	Transcriptional regulator, GntR family	0.0899095	-0.333
PP_2645	mgtA	Q88JK4	Magnesium-transporting ATPase, P-type 1 (EC 7.2.2.14) (Mg(2+) transport ATPase, P-type 1)	0.0670192	-0.206
PP_2647	PP_2647	Q88JK2	Major facilitator family transporter	0.0231917	-0.0591
PP_2648	PP_2648	Q88JK1	Universal stress protein family	2.54061	-0.775
PP_2649	PP_2649	Q88JK0	Transcriptional regulator, LysR family	0.318759	0.606
PP_2650	gbd	Q88JJ9	Putative 4-hydroxybutyrate dehydrogenase (EC 1.1.1.61)	0.316953	0.601
PP_2651	PP_2651	Q88JJ8	Major facilitator family transporter	0.0136762	-0.0743
PP_2652	PP_2652	Q88JJ7	Putative Hydratase/decarboxylase	0.0400052	0.18
PP_2653	PP_2653	Q88JJ6	Transcriptional regulator, Cro/CI family	0.987163	-2.09
PP_2387	PP2387	Q88KA3	SGNH/GDSL hydrolase family protein	14.3206	-1.54
PP_2656	pstS	Q88JJ3	Phosphate-binding protein PstS	1.82102	-1.19
PP_2657	pstC	Q88JJ2	Phosphate transport system permease protein	0.0177288	0.0748
PP_2658	pstA	Q88JJ1	Phosphate transport system permease protein PstA	0.181774	-0.689
PP_2659	pstB1	PSTB1	Phosphate import ATP-binding protein PstB 1 (EC 7.3.2.1) (ABC phosphate transporter 1) (Phosphate-transporting ATPase 1)	0.482804	-0.881
PP_2660	PP_2660	Q88JI9	Fido domain-containing protein	0.112383	0.405
PP_2662	PP_2662	Q88JI7	Porin_4 domain-containing protein	0.0958256	-0.461
PP_2663	PP_2663	Q88JI6	GfdT protein	0.0594835	0.252
PP_2664	PP_2664	Q88JI5	Histidine kinase (EC 2.7.13.3)	0.200659	-0.592
PP_2665	agmR	Q88JI4	Glycerol metabolism activator	0.493495	-0.426
PP_2666	PP_2666	Q88JI3	Rhodanese domain-containing protein	0.68403	-0.539
PP_2668	PP_2668	Q88JI1	ABC efflux transporter, ATP-binding protein	1.27165	-2.29
PP_2669	PP_2669	Q88JI0	Putative Outer membrane protein	0.360514	-1.29
PP_2671	PP_2671	Q88JH8	Histidine kinase (EC 2.7.13.3)	0.596879	-1.41
PP_2672	exaE	Q88JH7	Transcriptional activator protein ExaE	0.000869459	0.00509
PP_2674	qedH-I	Q88JH5	Quinoprotein ethanol dehydrogenase (EC 1.1.2.8)	0.325139	0.564
PP_2675	PP_2675	Q88JH4	Cytochrome c-type protein	0.159894	-0.813
PP_2679	qedH-II	Q88JH0	Quinoprotein ethanol dehydrogenase (EC 1.1.2.8)	0.177832	-0.651
PP_2680	aldB-II	Q88JG9	Aldehyde dehydrogenase (EC 1.2.1.3)	0.0670192	-0.169
PP_2681	pqqD2	PQQD2	PqqA binding protein 2 (Coenzyme PQQ synthesis protein D 2) (Pyrroloquinoline quinone biosynthesis protein D 2)	0.114639	-0.517
PP_2682	yiaY	Q88JG7	Fe-containing alcohol dehydrogenase (EC 1.1.1.-)	2.0752	-0.671
PP_2683	PP_2683	Q88JG6	Histidine kinase (EC 2.7.13.3)	2.96257	-1.1
PP_2685	PP_2685	Q88JG4	Peptidase	0.0310503	0.188
PP_2686	PP_2686	Q88JG3	Transglutaminase-like superfamily domain protein	0.0259491	0.119
PP_2687	PP_2687	Q88JG2	Alpha-E domain-containing protein	0.25649	-1.06
PP_2689	PP_2689	Q88JG0	Putative Endoribonuclease	0.334419	-0.489
PP_2690	PP_2690	Q88JF9	Lactate dehydrogenase	0.489455	-0.923
PP_2691	PP_2691	Q88JF8	TIGR04141 family sporadically distributed protein	0.718967	-0.622
PP_2692	PP_2692	Q88JF7	Putative Transporter, BCCT family	0.732828	-1.05
PP_2693	PP_2693	Q88JF6	Putative Dipeptidase	0.0486625	0.157
PP_2694	PP_2694	Q88JF5	Aldehyde dehydrogenase family protein	0.19044	0.347
PP_2695	PP_2695	Q88JF4	Transcriptional regulator, LysR family	0.239578	0.736
PP_2696	metR-II	Q88JF3	HTH-type transcriptional regulator MetR	0.489455	-1.13
PP_2697	PP_2697	Q88JF2	Putative oxidoreductase containing a flavin reductase domain	0.0282604	0.102
PP_2698	metE	Q88JF1	5-methyltetrahydropteroyltriglutamate-homocysteine methyltransferase	0.910095	-0.648
PP_2699	PP_2699	Q88JF0	DUF1852 domain-containing protein	1.07263	-0.959
PP_2700	PP_2700	Q88JE9	Glutathione-dependent peroxiredoxin (EC 1.11.1.27)	1.39362	-0.916
PP_2701	PP_2701	Q88JE8	Transcriptional regulator, LysR family	0.847712	-0.623
PP_2703	PP_2703	Q88JE6	Major facilitator transporter	0.129596	-0.341
PP_2704	PP_2704	Q88JE5	Peptidase, M20/M25/M40 family	0.0123337	0.0541
PP_2705	PP_2705	Q88JE4	Phasin_2 domain-containing protein	0.205512	-0.745
PP_2712	PP_2712	Q88JD7	TPR_REGION domain-containing protein	0.0423927	-0.149
PP_2713	PP_2713	Q88JD6	DNA-binding response regulator	0.0736576	-0.215
PP_2714	PP_2714	Q88JD5	Sensor protein QseC (EC 2.7.13.3)	0.703335	-0.997
PP_2715	arsH	Q88JD4	ArsH protein	0.123205	-0.434
PP_2716	PP_2716	Q88JD3	Protein-tyrosine-phosphatase (EC 3.1.3.48)	0.530178	1.08
PP_2717	arsB-II	Q88JD2	Arsenical pump membrane protein	0.119186	0.315
PP_2723	yhdF	Q88JC6	Uncharacterized oxidoreductase YhdF (EC 1.-.-.-)	0.0783135	-0.356
PP_2725	pfpI	Q88JC4	Protease PfpI	0.00392635	-0.0325
PP_2727	PP_2727	Q88JC2	Putative C-factor	0.00261362	0.00967
PP_2728	PP_2728	Q88JC1	DUF1543 domain-containing protein	0.0352691	-0.0745
PP_2729	PP_2729	Q88JC0	Chalcone_isomerase domain-containing protein	0.0899095	-0.2
PP_2730	PP_2730	Q88JB9	Putative Lipoprotein	0.714443	-1.21
PP_2732	PP_2732	Q88JB7	Cryptochrome/photolyase family protein	1.47496	-1.21
PP_2733	PP_2733	Q88JB6	DUF2878 domain-containing protein	0.00656377	-0.0452
PP_2734	cfa	Q88JB5	Cyclopropane-fatty-acyl-phospholipid synthase (EC 2.1.1.79)	7	-1.49
PP_2735	PP_2735	Q88JB4	DUF1365 domain-containing protein	2.6968	-1.31
PP_2736	PP_2736	Q88JB3	Amino_oxidase domain-containing protein	2.73755	-0.927
PP_2737	PP_2737	Q88JB2	Oxidoreductase, short-chain dehydrogenase/reductase family	0.36251	-0.459
PP_2738	PP_2738	Q88JB1	Putative Transcriptional regulator	0.0660068	0.0746
PP_2739	PP_2739	Q88JB0	Putative Sensory box protein	0.193142	-0.366
PP_2740	PP_2740	Q88JA9	Transcriptional regulator, MerR family	0.069051	0.0817
PP_2741	PP_2741	Q88JA8	Small-conductance mechanosensitive channel	0.0222764	-0.0743
PP_2743	PP_2743	Q88JA6	Acetyltransferase, GNAT family	0.129596	-0.39
PP_2744	PP_2744	Q88JA5	Phosphoribosyl pyrophosphate synthase	0.0268721	0.122
PP_2745	PP_2745	Q88JA4	Universal stress protein family	2.11182	-1.06
PP_2746	dmoA-I	Q88JA3	Dimethyl-sulfide monooxygenase (EC 1.14.-.-)	0.823909	-1.48
PP_2761	PP_2761	Q88J88	Putative Ribose ABC transporter, permease protein	0.0963675	-0.333
PP_2765	PP_2765	Q88J84	Putative Sulfonate monooxygenase MsuD	0.146302	0.518
PP_2769	PP_2769	Q88J80	Putative Branched-chain amino acid ABC transporter, permease protein	0.116339	-0.514
PP_2770	PP_2770	Q88J79	Peripla_BP_6 domain-containing protein	0.091515	0.416
PP_2771	PP_2771	Q88J78	Sigma-54 dependent transcriptional regulator	0.0277972	0.0863
PP_2772	PP_2772	Q88J77	Putative Monooxygenase	1.64589	-0.774
PP_2773	PP_2773	Q88J76	Uncharacterized protein	1.19928	-0.695
PP_2774	opuA	Q88J75	Glycine betaine ABC transporter, ATPase/permease fusion protein	0.0550241	-0.334
PP_2775	PP_2775	Q88J74	Putative glycine betaine/L-proline ABC transporter, periplasmic component	0.345823	-0.633
PP_2776	PP_2776	Q88J73	Homocysteine S-methyltransferase family protein	0.815309	-1.8
PP_2787	PP_2787	Q88J62	Putative Transporter	1.05012	-1.74
PP_2789	PP_2789	Q88J60	Putative Oxidoreductase	0.340084	-0.532
PP_2790	PP_2790	Q88J59	Sigma-54 dependent sensory box protein	2.34582	-0.706
PP_2791	PP_2791	Q88J58	Aminoglycoside phosphotransferase	0.0486625	0.232
PP_2792	PP_2792	Q88J57	DUF6285 domain-containing protein	0.0872467	-0.47
PP_2793	PP_2793	Q88J56	Acyl-CoA dehydrogenase family protein	0.0731433	-0.275
PP_2795	PP_2795	Q88J54	AMP-binding domain protein	0.170696	0.527
PP_2797	actP-II	Q88J52	Acetate permease	0.0438316	-0.2
PP_2798	PP_2798	Q88J51	Putative Oxidoreductase	0.0419142	0.159
PP_2799	PP_2799	Q88J50	Aminotransferase, class III	0.350665	0.646
PP_2800	PP_2800	Q88J49	Putative Diaminobutyrate-2-oxoglutarate transaminase	0.363512	0.656
PP_2801	prr	Q88J48	Gamma-aminobutyraldehyde dehydrogenase (EC 1.2.1.19)	0.376751	-1.15
PP_2802	PP_2802	Q88J47	Amino acid permease family protein	0.294992	1.24
PP_2803	dhaT	Q88J46	1,3-propanediol dehydrogenase	0.032452	0.199
PP_2804	PP_2804	Q88J45	Hydrolase, alpha/beta fold family	0.093665	-0.522
PP_2805	PP_2805	BVMO	Baeyer-Villiger monooxygenase (BVMO) (EC 1.14.13.-)	0.331614	0.669
PP_2806	PP_2806	Q88J43	Transcriptional regulator, TetR family	0.075204	-0.137
PP_2807	PP_2807	Q88J42	Phytanoyl-CoA dioxygenase	0.132533	0.195
PP_2808	PP_2808	Q88J41	Putative Oxidoreductase	1.12726	1.25
PP_2809	PP_2809	Q88J40	Transporter	0.563837	1.4
PP_2412	PP2412	Q88K79	ParA family protein	2.34294	-1.85
PP_2811	PP_2811	Q88J38	DUF1302 domain-containing protein	0.651695	-1.07
PP_2812	PP_2812	Q88J37	Putative Transporter	0.0736576	0.316
PP_2813	PP_2813	Q88J36	BNR domain protein	1.19044	-1.54
PP_2814	PP_2814	Q88J35	Phytanoyl-CoA dioxygenase	0.350665	-0.473
PP_2815	PP_2815	Q88J34	DNA-binding PucR family transcriptional regulator	0.075204	-0.21
PP_2818	mexD	Q88J31	Efflux pump membrane transporter	0.0814455	0.417
PP_2820	nfxB	Q88J29	HTH-type transcriptional regulator nfxB	0.0419142	0.137
PP_2821	PP_2821	Q88J28	Phosphate ABC transporter substrate-binding protein	0.161151	0.511
PP_2823	PP_2823	Q88J26	Methyl-accepting chemotaxis transducer	0.076238	-0.325
PP_2824	PP_2824	Q88J25	Transcriptional regulator, TetR family	1.22475	0.786
PP_2826	mexT	Q88J23	Transcriptional regulator MexT	0.309804	0.367
PP_2827	PP_2827	Q88J22	Alcohol dehydrogenase, zinc-containing	1.01547	0.377
PP_2828	PP_2828	Q88J21	HDOD domain-containing protein	0.289037	1.02
PP_2829	PP_2829	Q88J20	Transcriptional regulator, GntR family	0.0757207	-0.31
PP_2830	PP_2830	Q88J19	Major facilitator family transporter	0.152427	0.443
PP_2831	fucD	Q88J18	L-fuconate dehydratase (EC 4.2.1.68)	0.0609802	0.125
PP_2832	GbpR	Q88J17	Galactose-binding protein regulator	0.320572	-0.428
PP_2833	PP_2833	Q88J16	Transcriptional regulator, LysR family	0.0814455	0.203
PP_2834	PP_2834	Q88J15	Putative D-galactarate dehydratase/Altronate dehydratase (EC 4.2.1.42, EC 4.2.1.7)	0.0222764	0.141
PP_2835	PP_2835	Q88J14	Putative oxidoreductase (EC 1.1.1.-)	0.112383	0.726
PP_2836	PP_2836	Q88J13	Putative 2-keto-3-deoxyxylonate dehydratase (EC 4.2.1.141)	0.301899	-0.956
PP_2837	PP_2837	Q88J12	Putative uronate transporter	0.0404816	-0.139
PP_2838	PP_2838	Q88J11	Fanconi-associated nuclease (EC 3.1.4.1)	0.266803	-0.293
PP_2839	PP_2839	Q88J10	Helicase ATP-binding domain-containing protein	0.0942041	-0.166
PP_2841	PP_2841	Q88J08	Site-specific recombinase, phage integrase family	0.113509	0.133
PP_2842	ureD	URED	Urease accessory protein UreD	0.258061	1.19
PP_2845	ureC	URE1	Urease subunit alpha (EC 3.5.1.5) (Urea amidohydrolase subunit alpha)	1.17393	-0.88
PP_2846	ureE	UREE	Urease accessory protein UreE	0.709965	-1.48
PP_2847	ureJ	Q88J02	Urease accessory protein UreJ	0.00261362	0.0104
PP_2848	ureF	UREF	Urease accessory protein UreF	0.0352691	-0.0997
PP_2849	ureG	UREG	Urease accessory protein UreG	0.0798767	-0.391
PP_2851	PP_2851	Q88IZ8	DUF899 domain-containing protein	0.316953	-0.779
PP_2852	PP_2852	Q88IZ7	Putative Sulfatase domain protein	1	-0.37
PP_2453	ansB	ASPQ	Glutaminase-asparaginase (EC 3.5.1.38) (L-ASNase/L-GLNase) (L-asparagine/L-glutamine amidohydrolase)	18.2557	-1.69
PP_2854	PP_2854	Q88IZ5	Fap system outer membrane protein	0.545155	-1.08
PP_2856	PP_2856	Q88IZ3	Heme utilization protein	0.244888	-0.415
PP_2859	PP_2859	Q88IZ0	AAA_28 domain-containing protein	0.459671	1.16
PP_2860	PP_2860	Q88IY9	Nicotinamide riboside transporter PnuC	0.156145	-0.393
PP_2861	mcpP	MCPP	Methyl-accepting chemotaxis protein McpP	1.05453	-0.58
PP_2505	PP2505	Q88JY8	GAF domain/GGDEF domain protein	3.74958	-1.54
PP_2863	PP_2863	Q88IY6	DUF1294 domain-containing protein	0.0798767	0.241
PP_2864	PP_2864	Q88IY5	MmcQ/YjbR family DNA-binding protein	0.386158	0.839
PP_2865	PP_2865	Q88IY4	Transcriptional regulator, LysR family	0.0974532	-0.214
PP_2867	PP_2867	Q88IY2	Pyridine nucleotide-disulphide oxidoreductase family protein	0.534617	-0.348
PP_2868	PP_2868	Q88IY1	Transcriptional regulator, Cro/CI family	0.0670192	-0.183
PP_2869	PP_2869	Q88IY0	Oxidoreductase, FMN-binding	0.0268721	-0.109
PP_2870	PP_2870	Q88IX9	Putative spermidine/putrescine-binding periplasmic protein	0.0639892	0.303
PP_2871	PP_2871	Q88IX8	Class II aldolase/adducin domain protein	0.0352691	0.147
PP_2872	eamA	Q88IX7	O-acetylserine/cysteine export transporter	0.170696	0.34
PP_2873	PP_2873	Y2873	UPF0145 protein PP_2873	1.25964	1.59
PP_2526	cigR	Q88JX1	Regulator RcnB of Ni and Co efflux	4.68194	-1.67
PP_2875	PP_2875	Q88IX4	Transposase	0.686133	0.303
PP_2876	ampC	Q88IX3	Beta-lactamase (EC 3.5.2.6)	3.25259	-0.803
PP_2877	yfeH	Q88IX2	Putative osmotic pressure-regulated transporter	4.69897	1.48
PP_2879	PP_2879	Q88IX0	DUF4157 domain-containing protein	0.59346	-0.903
PP_2880	PP_2880	Q88IW9	Transcriptional regulator, TetR family	0.172631	-0.334
PP_2881	PP_2881	Q88IW8	Oxidoreductase, short chain dehydrogenase/reductase family	1.58838	-1.09
PP_2882	PP_2882	Q88IW7	2-hydroxychromene-2-carboxylate isomerase (EC 5.99.1.4)	0.640165	-0.508
PP_2884	PP_2884	Q88IW5	XRE family transcriptional regulator	0.696804	0.467
PP_2885	PP_2885	Q88IW4	Putative Transporter	1.23807	-0.997
PP_2887	PP_2887	Q88IW2	Catalase-related peroxidase (EC 1.11.1.-)	1.02365	1.01
PP_2888	PP_2888	Q88IW1	Putative ECF sigma factor PrtI	0.0579919	0.218
PP_2889	PP_2889	Q88IW0	Putative Transmembrane regulator PrtR	0.192465	-0.773
PP_2890	xthA	Q88IV9	Exodeoxyribonuclease III / apurinic/apyrimidinic endodeoxyribonuclease VI (EC 3.1.11.2)	1.25571	0.689
PP_2891	PP_2891	Q88IV8	Acetyltransferase, GNAT family	0.0899095	-0.17
PP_2892	PP_2892	Q88IV7	Translocation and assembly module subunit TamA (Autotransporter assembly factor TamA)	0.58838	-0.353
PP_2893	PP_2893	Q88IV6	Translocation/assembly module TamB	1.25571	-0.455
PP_2895	PP_2895	Q88IV4	DUF2589 domain-containing protein	0.011441	0.0311
PP_2896	PP_2896	Q88IV3	Mor domain-containing protein	0.20204	-0.666
PP_2899	PP_2899	Q88IV0	DUF2909 domain-containing protein	0.581699	0.755
PP_2527	PP2527	Q88JX0	Permease of the major facilitator superfamily	6.05502	-2.24
PP_2901	pvdQ	PVDQ	Acyl-homoserine lactone acylase PvdQ (AHL acylase PvdQ) (Acyl-HSL acylase PvdQ) (EC 3.5.1.97) [Cleaved into: Acyl-homoserine lactone acylase PvdQ subunit alpha (Acyl-HSL acylase PvdQ subunit alpha); Acyl-homoserine lactone acylase PvdQ subunit beta (Acyl-HSL acylase PvdQ subunit beta)]	0.224754	-0.524
PP_2902	lpxH	LPXH	UDP-2,3-diacylglucosamine hydrolase (EC 3.6.1.54) (UDP-2,3-diacylglucosamine diphosphatase)	5.06956	0.855
PP_2903	ppiB	Q88IU6	Peptidyl-prolyl cis-trans isomerase (PPIase) (EC 5.2.1.8)	6.99568	0.895
PP_2904	glnS	SYQ	Glutamine--tRNA ligase (EC 6.1.1.18) (Glutaminyl-tRNA synthetase) (GlnRS)	0.25649	0.136
PP_2905	cysS	SYC	Cysteine--tRNA ligase (EC 6.1.1.16) (Cysteinyl-tRNA synthetase) (CysRS)	0.0670192	-0.0514
PP_2906	PP_2906	Q88IU3	Histidine kinase (EC 2.7.13.3)	0.0736576	-0.137
PP_2907	PP_2907	Q88IU2	DNA-binding response regulator	0.0579919	0.0661
PP_2908	csiR	Q88IU1	DNA-binding transcriptional repressor	0.277366	0.302
PP_2909	glaH	GLAH	Glutarate 2-hydroxylase (G-2-H) (EC 1.14.11.64)	0.263603	-1.31
PP_2910	lhgO	Q88IT9	L-2-hydroxyglutarate oxidase (EC 1.1.3.15)	0.0584886	0.126
PP_2911	gabP-III	Q88IT8	Gamma-aminobutyrate permease	0.187755	-0.696
PP_2912	PP_2912	Q88IT7	Non-specific serine/threonine protein kinase (EC 2.7.11.1)	0.294992	0.32
PP_2913	hemB	Q88IT6	Delta-aminolevulinic acid dehydratase (EC 4.2.1.24)	1.20066	0.371
PP_2914	proP	Q88IT5	Osmosensory proline/betaine/H+ permease	1.15739	-1.12
PP_2915	PP_2915	Q88IT4	DUF1275 domain-containing protein	0.248721	0.562
PP_2916	ribC	Q88IT3	Riboflavin synthase (EC 2.5.1.9)	1.37882	0.565
PP_2918	treSA	Q88IT1	Trehalose synthase A (EC 5.4.99.16)	0.0695604	-0.133
PP_2919	PP_2919	Q88IT0	Transcriptional regulator, LysR family	0.199283	0.436
PP_2920	pxpA1	PXPA1	5-oxoprolinase subunit A 1 (5-OPase subunit A 1) (EC 3.5.2.9) (5-oxoprolinase (ATP-hydrolyzing) subunit A 1)	0.68403	0.917
PP_2921	PP_2921	Q88IS8	AHS1 domain-containing protein	0.0352691	-0.0826
PP_2922	PP_2922	Q88IS7	Urea amidolyase-related protein	0.0259491	0.0948
PP_2923	PP_2923	Q88IS6	DUF4130 domain-containing protein	0.485452	-0.965
PP_2924	PP_2924	Q88IS5	DNA modification/repair radical SAM protein	0.0150229	0.0257
PP_2528	PP2528	Q88JW9	O-acetylhomoserine (Thiol)-lyase (EC 2.5.1.49)	37.1811	-2.42
PP_2927	PP_2927	Q88IS2	Methyltranfer_dom domain-containing protein	0.128427	-0.493
PP_2928	PP_2928	Q88IS1	Saccharopine dehydrogenase	4.32239	-0.618
PP_2929	nspC	Q88IS0	Carboxynorspermidine/carboxyspermidine decarboxylase (CANS DC/CAS DC) (CANSDC/CASDC) (EC 4.1.1.96)	0.496209	-0.215
PP_2930	PP_2930	Q88IR9	Putative L-serine dehydratase	0.36251	-0.385
PP_2931	PP_2931	Q88IR8	Predicted transcriptional regulator YheO, contains PAS and DNA-binding HTH domains	0.238824	0.541
PP_2932	PP_2932	Q88IR7	Amidase family protein	0.374688	0.207
PP_2933	yghU	Q88IR6	GSH-dependent disulfide bond oxidoreductase (EC 2.5.1.18)	0.2652	0.205
PP_2934	PP_2934	Q88IR5	Dienelactone hydrolase	0.10902	-0.59
PP_2935	PP_2935	Q88IR4	Uncharacterized MFS-type transporter PP_2935	1.13727	0.984
PP_2936	ybiT	Q88IR3	Putative ATP-binding component of a transport system	2.21824	0.569
PP_2937	PP_2937	Q88IR2	Putative Integrase	0.116339	0.28
PP_2938	PP_2938	Q88IR1	Peroxiredoxin	0.598599	-0.604
PP_2939	yoeB	Q88IR0	Putative mRNA interferase YoeB	0.0070049	-0.0139
PP_2940	yefM	Q88IQ9	Antitoxin	0.278189	-0.259
PP_2941	PP_2941	Q88IQ8	Abasic site processing protein (EC 3.4.-.-)	1.08407	-1.42
PP_2563	PP2563	Q88JT4	Putative Antibiotic biosynthesis protein	1.96658	-1.78
PP_2572	PP2572	Q88JS6	DUF2313 domain-containing protein	2.07779	-2.02
PP_2614	vgrG-IIII	Q88JN5	Type 6 secretion system protein	2.1463	-1.54
PP_2621	PP2621	Q88JM8	Type VI secretion system baseplate subunit TssF	2.1512	-3.24
PP_2946	arfB	Q88IQ3	Peptidyl-tRNA hydrolase, ribosome rescue factor (EC 3.1.1.29)	0.609065	0.497
PP_2947	PP_2947	Q88IQ2	Putative Transcriptional regulator MvaT, P16 subunit	0.517126	-0.253
PP_2948	PP_2948	Q88IQ1	Transcriptional regulator, GntR family	0.0835461	0.211
PP_2949	PP_2949	Q88IQ0	Putative permease	0.524329	1.26
PP_2950	PP_2950	Q88IP9	50S ribosomal protein L21	0.217527	0.204
PP_2951	PP_2951	Q88IP8	Transcriptional regulator, TetR family	0.216811	-0.157
PP_2952	PP_2952	Q88IP7	Transcriptional regulator, LysR family	0.0535477	0.121
PP_2953	PP_2953	Q88IP6	Zinc-type alcohol dehydrogenase-like protein	0.0150229	-0.0713
PP_2955	PP_2955	Q88IP4	Magnesium/cobalt transporter, CorA family	0.130182	-0.375
PP_2956	PP_2956	Q88IP3	Ribosomal protein S6 modification protein-related protein	0.10902	-0.228
PP_2957	PP_2957	Q88IP2	Acetyltransferase, GNAT family	0.241845	0.485
PP_2959	PP_2959	Q88IP0	Alkylhydroperoxidase AhpD domain protein	0.0798767	-0.18
PP_2960	PP_2960	Q88IN9	Transcriptional regulator, AraC family	0.0268721	-0.0478
PP_2961	PP_2961	Q88IN8	Transcriptional regulator, LysR family	0.094744	-0.24
PP_2962	PP_2962	Q88IN7	Alcohol dehydrogenase, zinc-containing	0.000869459	0.004
PP_2624	PP2624	Q88JM5	Type VI secretion system contractile sheath small subunit	4.42946	-3.49
PP_2986	PP_2986	Q88IL3	Putative Oxidoreductase	0.331614	-0.536
PP_2987	PP_2987	Q88IL2	HTH hxlR-type domain-containing protein	0.0835461	0.189
PP_2988	PP_2988	Q88IL1	Alcohol dehydrogenase, zinc-containing	0.14691	0.398
PP_2989	PP_2989	Q88IL0	Oxidoreductase, short chain dehydrogenase/reductase family	0.0909791	0.204
PP_2990	PP_2990	Q88IK9	Transcriptional regulator, MerR family	0.0731433	-0.123
PP_2991	PP_2991	Q88IK8	Acetoacetate decarboxylase (ADC)	0.14752	0.271
PP_2992	PP_2992	Q88IK7	DJ-1_PfpI domain-containing protein	0.279841	0.619
PP_2994	PP_2994	Q88IK5	Oxidoreductase, FMN-binding	0.517126	-0.697
PP_2995	PP_2995	Q88IK4	Putative DNA topology modulation kinase FlaR	0.0277972	0.119
PP_2996	PP_2996	Q88IK3	DUF202 domain-containing protein	0.346787	-1.12
PP_2997	PP_2997	Q88IK2	CnmA	0.58838	-0.781
PP_2998	PP_2998	Q88IK1	2-dehydropantoate 2-reductase (EC 1.1.1.169) (Ketopantoate reductase)	0.157391	-0.673
PP_3000	PP_3000	Q88IJ9	MaoC domain protein	0.0190881	0.126
PP_3001	PP_3001	Q88IJ8	CAIB/BAIF family protein	0.0467237	0.199
PP_2634	PP2634	Q88JL5	Putative Cellulose synthase	1.59176	-1.52
PP_3005	PP_3005	Q88IJ4	Regulator of SigK (Sigma-K anti-sigma factor RskA)	0.164309	-0.715
PP_3008	PP_3008	Q88IJ1	DUF4097 domain-containing protein	0.0423927	-0.0602
PP_3010	PP_3010	Q88II9	MliC domain-containing protein	0.0594835	0.196
PP_3011	PP_3011	Q88II8	DUF1736 domain-containing protein	0.694649	0.462
PP_3013	PP_3013	Q88II6	Bulb-type lectin domain-containing protein	0.00174066	-0.00606
PP_3014	PP_3014	Q88II5	Lipoprotein	0.0423927	0.0556
PP_3016	PP_3016	Q88II3	Putative Lipopolysaccharide core biosynthesis protein	0.0736576	0.306
PP_3017	ogt	Q88II2	Methylated-DNA--protein-cysteine methyltransferase (EC 2.1.1.63) (6-O-methylguanine-DNA methyltransferase) (MGMT) (O-6-methylguanine-DNA-alkyltransferase)	0.61261	0.886
PP_3019	PP_3019	Q88II0	Carbon-nitrogen hydrolase family protein	1.59688	-1.13
PP_3020	PP_3020	Q88IH9	Putative Serine/threonine protein phosphatase (EC 3.1.3.16)	0.0419142	0.143
PP_3022	PP_3022	Q88IH7	Transcriptional regulator, AraC family	0.00261362	0.011
PP_3024	PP_3024	Q88IH5	ATP-binding protein	4.62709	-0.966
PP_3025	PP_3025	Q88IH4	Transporter, LysE family	0.106793	-0.195
PP_3067	PP_3067	Q88ID2	PIN_8 domain-containing protein	1.36452	-0.63
PP_3069	PP_3069	Q88ID0	Outer membrane autotransporter	0.126679	-0.501
PP_3070	ppiC-I	Q88IC9	Peptidyl-prolyl cis-trans isomerase C (Rotamase C) (EC 5.2.1.8)	0.835647	1.42
PP_3071	aacs	Q88IC8	Acetoacetyl-coenzyme A synthetase (EC 6.2.1.16)	2.09963	-0.643
PP_3072	eco	ECOT	Ecotin	3.39362	-0.903
PP_3073	hbdH	Q88IC6	3-hydroxybutyrate dehydrogenase (EC 1.1.1.30)	0.366532	-0.633
PP_3075	PP_3075	Q88IC4	Putative transcriptional regulator	0.146302	-0.253
PP_3076	PP_3076	Q88IC3	Putative ABC transporter permease protein	0.0222764	-0.0921
PP_3077	PP_3077	Q88IC2	Putative ABC transporter permease protein	0.21254	0.597
PP_3078	PP_3078	Q88IC1	Putative ABC transporter, periplasmic binding protein	0.323306	-0.291
PP_3079	ppiC-II	Q88IC0	Peptidyl-prolyl cis-trans isomerase C (Rotamase C) (EC 5.2.1.8)	0.583359	0.266
PP_3080	aroF-II	Q88IB9	Phospho-2-dehydro-3-deoxyheptonate aldolase (EC 2.5.1.54)	3.91721	0.677
PP_3081	PP_3081	Q88IB8	YbhB/YbcL family Raf kinase inhibitor-like protein	0.856985	-0.914
PP_3082	PP_3082	Q88IB7	Putative Membrane protein	0.0222764	-0.0894
PP_3083	PP_3083	Q88IB6	Putative Membrane protein	0.20621	-0.673
PP_3084	PP_3084	Q88IB5	Putative Outer membrane ferric siderophore receptor	0.372634	-0.57
PP_3085	PP_3085	Q88IB4	Putative Transmembrane sensor	0.492144	-1.02
PP_3086	PP_3086	Q88IB3	Putative RNA polymerase sigma-70 factor	0.271646	-0.58
PP_3087	PP_3087	Q88IB2	Putative excinuclease ABC subunit A	13.4045	-1.37
PP_2853	PP2853	Q88IZ6	Transporter	12.6421	-2.1
PP_2874	PP2874	Q88IX5	GNAT family N-acetyltransferase	1.77469	-1.81
PP_2900	PP2900	Q88IU9	Fe2+ zn2+ uptake regulation protein	8.36957	-2.24
PP_2925	mqo3	MQO3	Probable malate:quinone oxidoreductase 3 (EC 1.1.5.4) (MQO 3) (Malate dehydrogenase [quinone] 3)	8.07779	-2.03
PP_2942	PP2942	Q88IQ7	Response regulator	18.3726	-2.69
PP_2943	PP2943	Q88IQ6	Putative Cytochrome c551 peroxidase	5.09205	-3.82
PP_2944	PP2944	Q88IQ5	Histidine kinase (EC 2.7.13.3)	3.95468	-2.35
PP_2945	PP2945	Q88IQ4	Histidine kinase (EC 2.7.13.3)	3.04096	-1.58
PP_2985	PP2985	Q88IL4	GrpB family protein	1.97062	-1.76
PP_3004	PP3004	Q88IJ5	Addiction module antitoxin	7.9914	-1.81
PP_3088	PP3088	Q88IB1	ImpA_N domain-containing protein	80.5258	-3.7
PP_3089	PP3089	Q88IB0	Type VI secretion system tube protein Hcp	226.983	-4.45
PP_3090	PP3090	Q88IA9	OmpA domain protein	68.5686	-4.1
PP_3102	PP_3102	Q88I97	Tsi6 domain-containing protein	0.131356	0.2
PP_3103	PP_3103	Q88I96	Ntox46 domain-containing protein	0.0814455	-0.142
PP_3104	PP_3104	Q88I95	PE-PGRS family protein	1.54212	-0.646
PP_3105	PP_3105	Q88I94	Transporter	0.645892	-0.534
PP_3106	PP_3106	Q88I93	Phage_base_V domain-containing protein	17.2733	-1.45
PP_3091	PP3091	Q88IA8	ImcF-like family protein	130.246	-4.38
PP_3092	PP3092	Q88IA7	DotU domain-containing protein	45.6799	-3.31
PP_3113	PP_3113	Q88I86	Transposase	0.404504	-1.61
PP_3114	PP_3114 PP_3985	Q877K0	Transposase	0.210419	-0.254
PP_3115	PP_3115	Q88I85	Transposase	0.139662	-0.369
PP_3116	lexA2	LEXA2	LexA repressor 2 (EC 3.4.21.88)	0.0814455	0.132
PP_3117	PP_3117	Q88I84	Translesion DNA synthesis-associated protein ImuA	0.0757207	0.286
PP_3118	imuB	Q88I83	DNA linked enzyme involved in DNA repair	0.0609802	0.183
PP_3119	dnaE2	DNAE2	Error-prone DNA polymerase (EC 2.7.7.7)	0.404504	-0.443
PP_3120	yeaE	Q88I81	Methylglyoxal reductase (EC 1.1.1.-)	0.0840728	-0.109
PP_3121	PP_3121	Q88I80	Transcriptional regulator, LysR family	0.0819697	-0.139
PP_3122	atoA	Q88I79	3-oxoadipate CoA-transferase (EC 2.8.3.6)	0.0150229	-0.0373
PP_3123	atoB	Q88I78	3-oxoadipate CoA-transferase (EC 2.8.3.6)	0.0520764	0.0888
PP_3124	PP_3124	Q88I77	Putative short chain fatty acid transporter	0.100727	-0.307
PP_3125	PP_3125	Q88I76	Putative transcriptional regulator (Cro/CI family)	0.829738	0.918
PP_3126	PP_3126	Q88I75	Putative polysaccharide exported protein	1.1831	-1.02
PP_3127	PP_3127	Q88I74	Putative Exopolysaccharide transport protein	2.83565	-1.26
PP_3128	PP_3128	Q88I73	Putative Exopolysaccharide biosynthesis/transport protein	4.69897	-0.837
PP_3129	galE	Q88I72	UDP-glucose 4-epimerase (EC 5.1.3.2)	1.58838	-1.13
PP_3130	PP_3130	Q88I71	Mannan endo-1,4-beta-mannosidase (EC 3.2.1.78)	4.60555	-1.3
PP_3131	PP_3131	Q88I70	O-antigen ligase domain-containing protein	0.761954	-0.652
PP_3132	PP_3132	Q88I69	Putative Polysaccharide transporter	0.607303	-1.05
PP_3133	PP_3133	Q88I68	Putative Oxidoreductase	3.63639	-1.24
PP_3093	PP3093	Q88IA6	Type VI secretion system baseplate subunit TssK	74.4711	-3.55
PP_3094	PP3094	Q88IA5	Type VI secretion system lipoprotein TssJ	57.8962	-3.81
PP_3137	PP_3137	Q88I64	Glycosyl transferase, group 2 family protein	0.701147	-1.3
PP_3138	PP_3138	Q88I63	VirK domain protein	0.10513	-0.365
PP_3139	PP_3139	Q88I62	Glycosyl transferase, group 1 family protein	0.321482	-1.07
PP_3095	clpV	Q88IA4	Protein ClpV1	135.845	-3.73
PP_3096	PP3096	Q88IA3	Type VI secretion system baseplate subunit TssG	25.2204	-4.19
PP_3142	PP_3142	Q88I59	Putative Sugar transferase	2.21112	-0.904
PP_3143	PP_3143	Q88I58	Transcriptional regulator, LysR family	0.886057	0.756
PP_3144	tdcG-III	Q88I57	L-serine dehydratase (EC 4.3.1.17)	0.356547	-1.3
PP_3145	PP_3145	Q88I56	DUF3313 domain-containing protein	2.36957	-0.919
PP_3146	PP_3146	Q88I55	Putative Oxidoreductase	3.29158	1.25
PP_3147	potF-II	Q88I54	Putrescine-binding periplasmic protein	7.78516	1.22
PP_3097	PP3097	Q88IA2	ImpG	71.5003	-3.62
PP_3149	PP_3149	Q88I52	Transcriptional regulator, AraC family	0.321482	0.405
PP_3150	PP_3150	Q88I51	AAA domain-containing protein	0.0447935	0.0463
PP_3151	sad-II	Q88I50	NAD+-dependent succinate semialdehyde dehydrogenase (EC 1.2.1.24)	0.815309	0.76
PP_3152	yneJ	Q88I49	Putative DNA-binding transcriptional regulator, LysR-type	0.015923	0.0419
PP_3153	PP_3153	Q88I48	Carboxypeptidase regulatory-like domain-containing protein	0.169411	-0.508
PP_3154	pagL-II	Q88I47	Lipid A deacylase (EC 3.1.1.77) (LPS 3-O-deacylase) (Outer membrane enzyme)	0.241088	0.21
PP_3155	PP_3155	Q88I46	Putative Outer membrane ferric siderophore receptor	0.204815	0.204
PP_3156	PP_3156	Q88I45	Universal stress protein family	1.3363	-0.797
PP_3157	PP_3157	Q88I44	Histidinol-phosphatase (EC 3.1.3.15) (Histidinol-phosphate phosphatase)	0.798603	0.403
PP_3158	PP_3158	Q88I43	Lipoprotein	0.196543	0.485
PP_3159	benR	Q88I42	BenABC operon transcriptional activator	0.0550241	-0.123
PP_3160	PP_3160	Q88I41	RHS repeat-associated core domain-containing protein	0.527244	-0.836
PP_3165	benK	Q88I36	Benzoate MFS transporter	0.297569	-0.766
PP_3166	catA-II	Q88I35	Catechol 1,2-dioxygenase (EC 1.13.11.1)	0.943095	-0.815
PP_3167	benE-II	Q88I34	Benzoate transport protein	0.0259491	-0.12
PP_3168	nicP-I	Q88I33	Porin-like protein	0.667562	-1.14
PP_3169	PP_3169	Q88I32	Hydrolase	1.01547	0.665
PP_3170	PP_3170	Q88I31	Transcriptional regulator, LysR family	0.0177288	0.0426
PP_3171	PP_3171	Q88I30	Bac_luciferase domain-containing protein	0.79588	0.711
PP_3172	PP_3172			0.17134	0.312
PP_3173	nemA	Q88I29	N-ethylmaleimide reductase, FMN-linked (EC 1.-.-.-)	0.0899095	-0.208
PP_3174	PP_3174	Q88I28	Putative Oxidoreductase	0.0846002	0.101
PP_3176	PP_3176	Q88I26	Major facilitator family transporter	0.0614803	0.209
PP_3177	PP_3177	Q88I25	CdaR family transcriptional regulator	0.173925	-0.272
PP_3178	garK	Q88I24	Glycerate kinase (EC 2.7.1.165)	0.567031	1.04
PP_3098	PP3098	Q88IA1	GPW_gp25 domain-containing protein	45.821	-4.67
PP_3180	PP_3180	Q88I22	Smp-30/Cgr1 family protein	1.72125	-0.509
PP_3181	PP_3181	Q88I21	Site-specific recombinase, phage integrase family	2.16368	0.894
PP_3182	PP_3182	Q88I20	GGDEF domain protein	0.224026	-0.884
PP_3183	PP_3183	Q88I19	SCO1/SenC family protein/cytochrome c	0.0814455	-0.411
PP_3184	mcoA	Q88I18	Mn(II) copper oxidase A (EC 1.16.3.-)	0.0716041	-0.177
PP_3185	pet	Q88I17	Aminopyrimidine aminohydrolase (EC 3.5.99.2)	2.09963	0.512
PP_3186	PP_3186	Q88I16	Aminopyrimidine aminohydrolase (EC 3.5.99.2)	0.129596	0.13
PP_3187	codB	Q88I15	Cytosine transporter	0.0291884	0.0814
PP_3188	PP_3188	Q88I14	GGDEF domain-containing protein	0.0594835	-0.145
PP_3189	codA	Q88I13	Cytosine deaminase / isoguanine deaminase (EC 3.5.4.-, EC 3.5.4.1)	0.0579919	0.0599
PP_3190	PP_3190	Q88I12	Ornithine cyclodeaminase/mu-crystallin family protein	0.137272	-0.18
PP_3191	PP_3191	Q88I11	Putative threonine ammonia-lyase / dehydratase (EC 4.3.1.19)	0.0501223	0.0716
PP_3192	PP_3192	Q88I10	Transcriptional regulator DauR	0.00656377	-0.023
PP_3194	PP_3194	Q88I08	Amidohydro-rel domain-containing protein	0.182435	-0.389
PP_3195	PP_3195	Q88I07	Peptidase_S9 domain-containing protein	0.139063	-0.778
PP_3196	PP_3196	Q88I06	Nodulation protein d1	0.603801	-0.678
PP_3202	PP_3202	Q88I00	Putative Transporter	0.090444	0.366
PP_3204	PP_3204	Q88HZ8	Cupin_2 domain-containing protein	0.0525663	0.217
PP_3205	PP_3205	Q88HZ7	Fumarylacetoacetate hydrolase family protein	0.659556	1.24
PP_3206	PP_3206	Q88HZ6	Epimerase domain-containing protein	0.0675262	-0.391
PP_3207	PP_3207	Q88HZ5	Putative Cyclase	0.0376307	-0.183
PP_3209	PP_3209	Q88HZ3	Isoxanthopterin deaminase (EC 3.5.4.11)	0.210419	-0.8
PP_3211	PP_3211	Q88HZ1	ABC transporter, ATP-binding protein	0.273273	-0.99
PP_3212	PP_3212	Q88HZ0	Rieske 2Fe-2S family protein	0.140261	0.463
PP_3214	PP_3214	Q88HY8	Nucleoside-binding outer membrane protein	0.141463	-0.758
PP_3216	PP_3216	Q88HY7	Putative cysteine dioxygenase (EC 1.13.11.20)	0.197911	-0.259
PP_3217	PP_3217	Q88HY6	Putative Periplasmic aliphatic sulfonate-binding protein	0.0172766	-0.0625
PP_3218	PP_3218	Q88HY5	Monooxygenase, NtaA/SnaA/SoxA family	0.139662	0.507
PP_3219	PP_3219	Q88HY4	Putative Alkansulfonate monooxygenase	0.552842	-0.473
PP_3220	PP_3220	Q88HY3	ABC transporter, ATP-binding protein	0.0259491	-0.0997
PP_3222	PP_3222	Q88HY1	ABC transporter, permease protein	0.240332	-0.98
PP_3223	PP_3223	Q88HY0	ABC transporter, periplasmic binding protein	0.798603	-0.72
PP_3224	PP_3224	Q88HX9	Class II aldolase/adducin domain protein	0.228413	-0.751
PP_3225	PP_3225	Q88HX8	D-isomer specific 2-hydroxyacid dehydrogenase family protein	1.12843	-1.99
PP_3226	PP_3226	Q88HX7	Acyl-CoA dehydrogenase-related protein	0.47237	-1.14
PP_3227	PP_3227	Q88HX6	Transcriptional regulator, LysR family	0.0540393	0.0902
PP_3228	PP_3228	Q88HX5	Putative Periplasmic aliphatic sulfonate-binding protein	0.0746879	-0.436
PP_3229	PP_3229	Q88HX4	Putative Periplasmic aliphatic sulfonate-binding protein	0.0447935	-0.192
PP_3230	PP_3230	Q88HX3	Phosphoribosyl transferase domain protein	0.00833099	-0.02
PP_3231	PP_3231	Q88HX2	Carboxylic ester hydrolase	0.199971	-0.513
PP_3232	PP_3232	Q88HX1	Acetyltransferase, GNAT family	0.183759	-0.473
PP_3234	PP_3234	Q88HW9	Heat shock protein, HSP20 family	0.621602	-0.51
PP_3235	PP_3235	Q88HW8	CBS domain-containing protein	0.659556	-0.637
PP_3236	PP_3236	Q88HW7	Putative Lipoprotein OprI	0.28735	-1.07
PP_3237	PP_3237	Q88HW6	Universal stress protein family	0.278189	-0.667
PP_3238	PP_3238	Q88HW5	Putative Transcriptional regulator PyrR	0.183096	-0.389
PP_3239	tnpT-II	Q88HW4	Putative cointegrate resolution protein T Tn4652	0.482804	-0.774
PP_3240	PP_3240	Q88HW3	Small hydrophilic protein	0.211832	-0.346
PP_3241	PP_3241	Q88HW2	DUF4142 domain-containing protein	0.145087	-0.527
PP_3242	PP_3242	Q88HW1	GGDEF domain protein	0.0433514	-0.0828
PP_3243	PP_3243	Q88HW0	Acetyltransferase, GNAT family	0.309804	0.792
PP_3244	mgtC	Q88HV9	Protein MgtC	1.18111	1.53
PP_3247	PP_3247	Q88HV6	Transporter, bile acid/Na+ symporter family	0.289037	-0.943
PP_3248	PP_3248	Q88HV5	Dyp-type peroxidase family protein	1.18509	0.525
PP_3249	PP_3249	Q88HV4	Putative oxidoreductase	1.79048	-1.08
PP_3250	PP_3250	Q88HV3	Putative Transporter	0.651695	-1.5
PP_3251	PP_3251	Q88HV2	Iron-containing redox enzyme family protein	0.522879	-1.3
PP_3252	PP_3252	Q88HV1	Modification methylase, HemK family	0.00436481	-0.0281
PP_3254	PP_3254	Q88HU9	Putative Nucleosidase	0.358526	0.425
PP_3255	ku	Q88HU8	Non-homologous end joining protein Ku	0.262013	0.526
PP_3257	PP_3257	Q88HU6	Putative Methyltransferase	0.277366	1.24
PP_3260	ligD	Q88HU3	DNA ligase (ATP) (EC 6.5.1.1) (NHEJ DNA polymerase)	0.173925	-0.659
PP_3264	clsB	Q88HT9	Cardiolipin synthase B (CL synthase) (EC 2.7.8.-)	0.484126	1.77
PP_3267	PP_3267	Q88HT6	Putative Clp protease	0.0589858	0.225
PP_3268	PP_3268	Q88HT5	MutT/nudix family protein	0.301899	1.09
PP_3270	paaZ	Q88HT3	Oxepin-CoA hydrolase/3-oxo-5,6-dehydrosuberyl-CoA semialdehyde dehydrogenase (EC 1.2.1.91, EC 3.3.2.12)	0.227678	-0.341
PP_3271	phaK	Q88HT2	Phenylacetic acid-specific porin (EC 3.4.21.-)	0.742321	-1.12
PP_3274	paaE	Q88HS9	Ring 1,2-phenylacetyl-CoA epoxidase, reductase subunit (EC 1.14.13.149)	0.0741724	-0.314
PP_3275	paaD	Q88HS8	Putative subunit of phenylacetate degradation enzyme	0.178486	-0.883
PP_3276	paaC	Q88HS7	Ring 1,2-phenylacetyl-CoA epoxidase beta subunit (EC 1.14.13.149)	0.196543	-0.807
PP_3278	paaA	Q88HS5	Ring 1,2-phenylacetyl-CoA epoxidase alpha subunit (EC 1.14.13.149)	0.177178	-0.46
PP_3279	paaK	Q88HS4	Phenylacetate-coenzyme A ligase (EC 6.2.1.30) (Phenylacetyl-CoA ligase)	0.642065	-0.729
PP_3280	paaJ	Q88HS3	3-oxoadipyl-CoA thiolase (EC 2.3.1.174)	0.257275	-0.432
PP_3281	paaI	Q88HS2	Hydroxyphenylacetyl-CoA thioesterase	0.0835461	0.334
PP_3282	paaH	Q88HS1	3-hydroxyadipyl-CoA dehydrogenase (EC 1.1.1.35)	0.413413	-0.815
PP_3283	paaG	Q88HS0	1,2-epoxyphenylacetyl-CoA isomerase (EC 5.3.3.18)	0.00348833	0.0246
PP_3286	paaX	Q88HR7	DNA-binding transcriptional repressor PaaX(Phenylacetyl-CoA)	0.129596	-0.151
PP_3287	fnrC	Q88HR6	Transcriptional regulator with 4Fe-4S cluster Crp/Fnr family	0.207608	-0.305
PP_3288	PP_3288	Q88HR5	Universal stress protein family	1.4023	-0.648
PP_3289	PP_3289	Q88HR4	Acetyltransferase, GNAT family	0.258061	-0.62
PP_3290	PP_3290	Q88HR3	Universal stress protein family	0.8041	-0.563
PP_3291	PP_3291	Q88HR2	Metallo-beta-lactamase family protein	1.53462	-0.939
PP_3293	PP_3293	Q88HR0	Ion_trans_2 domain-containing protein	0.0277972	-0.0928
PP_3294	PP_3294	Q88HQ9	Universal stress protein family	0.328827	-0.58
PP_3296	PP_3296	Q88HQ7	Putative transporter	0.220404	-0.487
PP_3297	PP_3297	Q88HQ6	Prophage protein	0.0150229	0.0738
PP_3299	PP_3299	Q88HQ4	Outer membrane lipoprotein	0.142668	-0.413
PP_3300	PP_3300	Q88HQ3	Transcriptional regulator, tetR family	0.161151	0.312
PP_3301	PP_3301	Q88HQ2	RND efflux membrane fusion protein	0.308919	0.822
PP_3302	PP_3302	Q88HQ1	RND efflux transporter	0.0433514	0.12
PP_3303	PP_3303	Q88HQ0	3-oxoacyl-[acyl-carrier-protein] synthase 2 (EC 2.3.1.179)	0.0145735	0.0719
PP_3304	PP_3304	Q88HP9	Bcr/CflA family efflux transporter	0.271646	0.732
PP_3305	PP_3305	Q88HP8	Membrane protein, TerC family	0.545155	-0.743
PP_3310	paoC	Q88HP3	Promiscuous aromatic aldehyde dehydrogenase, molybdopterin-binding subunit (EC 1.2.99.7)	0.000434512	0.00221
PP_3312	PP_3312	Q88HP1	Putative Heat shock protein	0.47237	-0.96
PP_3313	PP_3313	Q88HP0	Putative Heat shock protein	0.288193	-0.757
PP_3314	PP_3314	Q88HN9	Heat shock protein, HSP20 family	0.14813	0.344
PP_3315	PP_3315	Q88HN8	Diguanylate cyclase	0.213249	-0.528
PP_3316	PP_3316	Q88HN7	Putative Chaperone-associated ATPase	0.832683	-1.17
PP_3319	PP_3319	Q88HN4	Sensory box protein/GGDEF domain protein	0.0535477	-0.0861
PP_3321	PP_3321	Q88HN2	DUF4440 domain-containing protein	0.271646	-0.567
PP_3322	hemBB	Q88HN1	Delta-aminolevulinic acid dehydratase (EC 4.2.1.24)	0.220404	0.5
PP_3324	folE2	GCH4	GTP cyclohydrolase FolE2 (EC 3.5.4.16)	0.197226	-0.606
PP_3325	PP_3325	Q88HM8	Putative Outer membrane ferric siderophore receptor	0.284833	-0.357
PP_3326	PP_3326	Q88HM7	DUF4198 domain-containing protein	0.12436	-0.542
PP_3328	PP_3328	Q88HM6	Putative Ring-cleaving dioxygenase	0.0579919	-0.19
PP_3329	PP_3329	Q88HM5	DUF2254 domain-containing protein	1.5784	-0.809
PP_3330	PP_3330	Q88HM4	Putative Outer membrane ferric siderophore receptor	0.0819697	0.232
PP_3331	PP_3331	Q88HM3	Sodium:proline symporter	0.0268721	-0.134
PP_3332	PP_3332	Q88HM2	Putative cytochrome c-type protein	1.03292	-1.09
PP_3336	PP_3336	Q88HM0	DUF2946 domain-containing protein	0.0604807	0.3
PP_3337	PP_3337	Q88HL9	DUF2946 domain-containing protein	0.142065	-0.573
PP_3340	PP_3340	Q88HL6	Putative TonB-dependent receptor	0.179799	0.381
PP_3341	PP_3341	NIKR	Putative nickel-responsive regulator	0.192465	0.337
PP_3342	nikA	Q88HL4	Nickel ABC transporter periplasmic binding protein (EC 3.6.3.24)	0.0209071	-0.0256
PP_3343	nikB	Q88HL3	Nickel ABC transporter permease subunit (EC 3.6.3.24)	0.198596	-0.211
PP_3344	nikC	Q88HL2	Nickel ABC transporter permease subunit (EC 3.6.3.24)	0.211125	0.258
PP_3345	nikD	NIKD	Nickel import ATP-binding protein NikD (EC 7.2.2.11)	0.570248	-0.51
PP_3346	nikE	NIKE	Nickel import ATP-binding protein NikE (EC 7.2.2.11)	0.0609802	0.0906
PP_3348	PP_3348	Q88HK8	GGDEF domain protein	0.00261362	-0.0067
PP_3350	PP_3350	Q88HK6	Alginate_exp domain-containing protein	0.213249	-0.585
PP_3352	atsA	Q88HK4	Arylsulfatase (EC 3.1.6.1)	0.0835461	-0.236
PP_3353	PP_3353	Q88HK3	Putative sulfatase-modifying factor (C-alpha-formyglycine-generating enzyme)	0.844664	-1.31
PP_3354	PP_3354	Q88HK2	Putative Acyl-CoA dehydrogenase, ferrulic acid biotransformation protein	0.015923	-0.0436
PP_3355	PP_3355	Q88HK1	Beta-ketothiolase	0.196543	-0.491
PP_3356	fcs	Q88HK0	Feruloyl-CoA-synthetase (EC 6.2.1.34)	2.27084	-1.49
PP_3357	vdh	Q88HJ9	Vanillin dehydrogenase (EC 1.2.1.67)	0.982967	-0.856
PP_3358	PP_3358	Q88HJ8	Hydroxycinnamoyl-CoA hydratase-lyase (EC 4.1.2.41, EC 4.2.1.101)	0.179799	-0.195
PP_3359	PP_3359	Q88HJ7	Putative Hydroxycinnamic acid degradation regulator	0.069051	0.143
PP_3360	PP_3360	Q88HJ6	Mechanosensitive ion channel protein MscS	0.0186345	0.0359
PP_3361	PP_3361	Q88HJ5	Putative aminotransferase (EC 2.6.1.-)	1.69897	-0.491
PP_3362	PP_3362	Q88HJ4	Transcriptional regulator, AsnC family	0.0525663	0.0833
PP_3363	PP_3363	Q88HJ3	Putative thymidylate kinase (EC 2.7.4.9)	0.721246	-1.8
PP_3364	PP_3364	Q88HJ2	Response regulator	0.334419	-0.221
PP_3365	PP_3365			4.58503	0.681
PP_3366	PP_3366	Q88HJ1	Transcriptional regulator, LysR family	0.0467237	-0.0774
PP_3367	PP_3367	Q88HJ0	Hydrolase_4 domain-containing protein	0.176526	0.25
PP_3368	PP_3368	Q88HI9	Major facilitator family transporter	1.11805	0.789
PP_3369	PP_3369	Q88HI8	Transcriptional regulator, LysR family	0.458421	0.584
PP_3370	yajO	Q88HI7	2-carboxybenzaldehyde reductase	0.00656377	-0.0142
PP_3371	PP_3371	Q88HI6	Histidine kinase (EC 2.7.13.3)	0.331614	0.81
PP_3372	cpxR	Q88HI5	CpxR-Pasp DNA-binding transcriptional two-component system regulator	0.170696	0.594
PP_3373	bamA	Q88HI4	Outer membrane protein assembly factor BamA	0.360514	0.278
PP_3376	endA	Q88HI2	Endonuclease I	0.152427	-0.595
PP_3377	ptxD	Q88HI1	Putative phosphonate dehydrogenase (EC 1.20.1.1)	0.0695604	-0.291
PP_3378	kguT	Q88HI0	2-ketogluconate transporter, putative	0.075204	-0.319
PP_3379	kguK	Q88HH9	Putative 2-ketogluconokinase (EC 2.7.1.13)	0.151195	-0.726
PP_3380	kguE	Q88HH8	Putative epimerase (EC 1.1.1.43)	0.876148	-0.425
PP_3381	ptxS	PTXS	HTH-type transcriptional regulator PtxS	0.517126	-0.695
PP_3382	PP_3382	Q88HH6	Gluconate 2-dehydrogenase cytochrome c subunit (EC 1.1.99.3)	0.341035	-1.72
PP_3383	PP_3383	Q88HH5	Gluconate 2-dehydrogenase flavoprotein subunit (EC 1.1.99.3)	0.0400052	0.11
PP_3384	PP_3384	Q88HH4	Gluconate 2-dehydrogenase gamma subunit (EC 1.1.99.3)	0.235824	1.11
PP_3099	puuD	Q88IA0	Uricase/urate oxidase (EC 1.7.3.3)	152.075	-3.92
PP_3100	PP3100	Q88I99	Type VI secretion system contractile sheath small subunit	128.539	-3.56
PP_3107	PP3107	Q88I92	DUF1795 domain-containing protein	13.4572	-1.63
PP_3108	PP3108	Q88I91	Rhs-related protein	63.6383	-2.52
PP_3389	PP_3389	Q88HG9	PH domain-containing protein	0.200659	-0.435
PP_3391	PP_3391	Q88HG7	Putative Tartrate MFS transporter	0.0736576	0.334
PP_3392	PP_3392	Q88HG6	Gamma carbonic anhydrase family protein	0.0371573	0.226
PP_3393	PP_3393	Q88HG5	CAIB/BAIF family protein	0.335358	-0.576
PP_3394	PP_3394	Q88HG4	Putative 3-hydroxy-3-methylglutaryl-CoA lyase	0.238072	-0.562
PP_3395	PP_3395	Q88HG3	Transcriptional regulator, LysR family	0.00261362	0.00614
PP_3396	PP_3396	Q88HG2	Cadherin_4 domain-containing protein	0.328827	1.31
PP_3397	PP_3397	Q88HG1	Cadherin_4 domain-containing protein	0.205512	-0.724
PP_3399	PP_3399	A0A140FWF1	Minor curlin subunit CsgB, nucleation component of curlin monomers	0.213959	0.295
PP_3400	alkB	Q88HF9	Alpha-ketoglutarate-and Fe(II)-dependent dioxygenase (EC 1.14.11.33)	0.196543	0.436
PP_3401	PP_3401	Q88HF8	Lipoprotein	0.239578	0.527
PP_3402	PP_3402	Q88HF7	DUF1652 domain-containing protein	0.107905	-0.285
PP_3403	PP_3403	Q88HF6	Putative Quercetin 2,3-dioxygenase (EC 1.13.11.24)	0.0535477	-0.128
PP_3404	PP_3404	Q88HF5	AB hydrolase-1 domain-containing protein	0.0438316	-0.0814
PP_3406	PP_3406	Q88HF3	Acetyltransferase, GNAT family	0.157391	0.242
PP_3408	cbtA	A0A140FWF2	Cobalt transporter subunit A	0.549751	0.467
PP_3409	PP_3409	Q88HF1	Putative Cobalamin biosynthesis protein cobE	0.100179	-0.255
PP_3410	cobM	Q88HF0	Precorrin-4 C(11)-methyltransferase (EC 2.1.1.133)	0.0132283	0.0386
PP_3411	PP_3411	Q88HE9	DUF1272 domain-containing protein	0.134304	0.158
PP_3412	PP_3412	Q88HE8	DNA-binding response regulator, LuxR family	1.51999	-0.844
PP_3413	PP_3413	Q88HE7	Histidine kinase (EC 2.7.13.3)	2.85387	-1.06
PP_3414	PP_3414	Q88HE6	Methyl-accepting chemotaxis transducer/sensory box protein	0.790485	-1.05
PP_3415	PP_3415	Q88HE5	Transcriptional regulator, LacI family	0.0680339	-0.227
PP_3416	gnuK	Q88HE4	Gluconokinase (EC 2.7.1.12)	0.255707	0.471
PP_3417	gntT	Q88HE3	D-gluconate transporter	0.381952	0.826
PP_3419	PP_3419	Q88HE1	Sigma-54 dependent transcriptional regulator/response regulator	0.406714	-1.03
PP_3420	PP_3420	Q88HE0	Histidine kinase (EC 2.7.13.3)	0.0670192	-0.343
PP_3421	PP_3421	Q88HD9	Histidine kinase (EC 2.7.13.3)	0.120904	-0.351
PP_3425	PP_3425	Q88HD5	Efflux transporter RND family, MFP subunit	0.218963	-0.835
PP_3426	mexF	Q88HD4	Efflux pump membrane transporter	0.29073	-0.717
PP_3427	oprN	Q88HD3	Multidrug efflux RND outer membrane protein OprN	0.294992	-1.21
PP_3428	PP_3428	Q88HD2	TPR_REGION domain-containing protein	0.226945	-0.451
PP_3429	PP_3429	Q88HD1	Histidine kinase (EC 2.7.13.3)	0.217527	-0.494
PP_3430	PP_3430	Q88HD0	Histidine kinase (EC 2.7.13.3)	0.0204516	-0.0452
PP_3431	PP_3431	Q88HC9	ThiJ/PfpI family protein	1.00656	-0.823
PP_3432	PP_3432	Q88HC8	CSS-motif domain-containing protein	0.0584886	-0.262
PP_3433	hpd	Q88HC7	4-hydroxyphenylpyruvate dioxygenase (EC 1.13.11.27)	0.015923	0.0179
PP_3435	PP_3435	Q88HC5	Cyclic-guanylate-specific phosphodiesterase (EC 3.1.4.52)	0.102373	0.166
PP_3436	rarD	Q88HC4	Chloramphenicol-sensitive protein	0.123205	0.362
PP_3437	yegH	Q88HC3	Putative transporter	0.299296	0.176
PP_3438	PP_3438	Q88HC2	Lysine transporter LysE	0.271646	0.972
PP_3439	PP_3439	Q88HC1	Transcriptional regulator, AraC family	0.595166	-0.885
PP_3440	PP_3440	Q88HC0	Glycosyltransferase family 61 protein	0.0352691	-0.118
PP_3441	PP_3441	Q88HB9	Acetyltransf_6 domain-containing protein	0.0510982	0.112
PP_3443	PP_3443	Q88HB7	Putative glyceraldehyde-3-phosphate dehydrogenase (EC 1.2.1.59)	1.34199	0.399
PP_3444	PP_3444	Q88HB6	Glyoxalase family protein	1.42481	-1.08
PP_3445	PP_3445	Q88HB5	DUF2156 domain-containing protein	0.000434512	0.000508
PP_3446	ilvA-I	Q88HB4	L-threonine dehydratase (EC 4.3.1.19) (Threonine deaminase)	3.17457	-1.16
PP_3447	PP_3447	Q88HB3	PACE efflux transporter	0.0985417	-0.289
PP_3448	nfrB	Q88HB2	Bacteriophage N4 receptor, inner membrane subunit	1.79048	-1.41
PP_3452	PP_3452	Q88HA8	GGDEF domain protein	0.133122	-0.456
PP_3453	PP_3453	Q88HA7	Histidine kinase (EC 2.7.13.3)	0.0746879	0.243
PP_3454	PP_3454	Q88HA6	Putative transcriptional regulatory protein	0.100727	-0.279
PP_3455	PP_3455	Q88HA5	Multidrug efflux RND membrane fusion protein	0.0899095	0.204
PP_3456	mexB	Q88HA4	Efflux pump membrane transporter	1.29158	-0.79
PP_3457	mobA	MOBA	Molybdenum cofactor guanylyltransferase (MoCo guanylyltransferase) (EC 2.7.7.77) (GTP:molybdopterin guanylyltransferase) (Mo-MPT guanylyltransferase) (Molybdopterin guanylyltransferase) (Molybdopterin-guanine dinucleotide synthase) (MGD synthase)	0.140261	0.642
PP_3458	acs	Q88HA2	Butyrate--CoA ligase (EC 6.2.1.2)	0.177832	-0.277
PP_3459	peaD	Q88HA1	Quinohemoprotein amine dehydrogenase, beta subunit (EC 1.4.9.1, EC 1.4.99.-)	0.213249	-0.331
PP_3461	peaB	Q88H99	Quinohemoprotein amine dehydrogenase modification protein	0.508638	-0.53
PP_3466	PP_3466	Q88H94	Putative ABC efflux transporter, permease/ATP-binding protein	0.754487	-0.646
PP_3467	PP_3467	Q88H93	Sigma-54 dependent transcriptional regulator	4.30016	-1.04
PP_3484	PP_3484	Q88H77	Response regulator receiver protein	0.120904	-0.169
PP_3485	PP_3485	Q88H76	Peptidylprolyl isomerase	0.130182	-0.324
PP_3486	PP_3486	Q88H75	Putative cytochrome c	0.0467237	-0.233
PP_3487	PP_3487	Q88H74	SCO family protein	0.421361	1.16
PP_3490	mnxG	Q88H71	Manganese-oxidizing multicopper oxidase (EC 1.16.3.-)	0.716699	1.08
PP_3491	PP_3491	Q88H70	Enoly-coenzyme A hydratase/isomerase family protein	3.06753	-0.748
PP_3492	PP_3492	Q88H69	Short-chain acyl-CoA dehydrogenase (EC 1.3.99.-)	2.65956	-0.647
PP_3493	PP_3493	Q88H68	Transcriptional regulator, LysR family	0.388277	-0.399
PP_3494	PP_3494	Q88H67	DUF2790 domain-containing protein	1.21254	1.46
PP_3495	trmK	Q88H66	tRNA (Adenine(22)-N(1))-methyltransferase (EC 2.1.1.217)	0.114074	-0.224
PP_3496	PP_3496	Q88H65	Endoribonuclease L-PSP	1.19997	0.456
PP_3497	ydcP	Q88H64	Putative peptidase (EC 3.4.-.-)	0.404504	0.209
PP_3498	PP_3498	Q88H63	Transposase	0.273273	0.203
PP_3499	PP_3499 PP_3979 PP_4437	Q877N9	Transposase	0.405607	-1.36
PP_3501	PP_3501 PP_3981 PP_4439	Q877J9	Transposase	0.159894	-0.157
PP_3502	PP_3502			0.191789	-0.407
PP_3503	PP_3503	Q88H62	Sigma-54 dependent transcriptional regulator	0.987163	-1.45
PP_3504	PP_3504	Q88H61	Glycosyl hydrolase	4.84771	0.743
PP_3505	PP_3505	Q88H60	VWFA domain-containing protein	0.501689	-0.639
PP_3506	PP_3506	Q88H59	Magnesium chelatase, subunit ChII	1.77469	-0.803
PP_3507	cobN	Q88H58	Aerobic cobaltochelatase subunit CobN (EC 6.6.1.2)	0.271646	-0.168
PP_3508	cobW	Q88H57	Protein CobW	2.07676	0.53
PP_3509	PP_3509	Q88H56	Bleomycin resistance protein	0.0856568	-0.323
PP_3510	PP_3510	Q88H55	Ribosome-binding factor A	0.614394	-1.91
PP_3511	ilvE	Q88H54	Branched-chain-amino-acid aminotransferase (EC 2.6.1.42)	4.48812	0.665
PP_3513	PP_3513	Q88H52	Transcriptional regulator, LysR family	0.011441	0.0286
PP_3514	oplB	Q88H51	5-oxoprolinase B (EC 3.5.2.9)	0.404504	-1.18
PP_3515	oplA	Q88H50	5-oxoprolinase A (EC 3.5.2.9)	0.0241089	-0.0732
PP_3516	PP_3516	Q88H49	Transcriptional regulator, AraC family	0.896196	-0.738
PP_3517	PP_3517	Q88H48	DUF2950 domain-containing protein	0.0899095	-0.52
PP_3518	PP_3518	Q88H47	DUF3300 domain-containing protein	0.716699	-0.768
PP_3520	PP_3520	Q88H45	Lipoprotein	0.806875	0.496
PP_3521	PP_3521	Q88H44	EamA domain-containing protein	0.0757207	0.231
PP_3522	PP_3522	Q88H43	RidA family protein	0.195179	0.64
PP_3525	PP_3525	Q88H40	FAD/FMN-containing dehydrogenase	0.0996329	0.141
PP_3526	PP_3526	Q88H39	Transcriptional regulator, AraC family	0.39794	-0.517
PP_3527	PP_3527	Q88H38	Transcriptional regulator, TetR family	0.361511	0.3
PP_3528	PP_3528	Q88H37	Putative ABC transporter, periplasmic substrate-binding protein	0.163676	0.158
PP_3529	dmoA-II	Q88H36	Dimethyl-sulfide monooxygenase (EC 1.14.-.-)	0.128427	-0.195
PP_3530	allE	Q88H35	Putative S-ureidoglycine aminohydrolase (EC 3.5.3.-)	4.14327	1.01
PP_3531	PP_3531	Q88H34	START domain-containing protein	0.245652	0.434
PP_3532	PP_3532	Q88H33	Transcriptional regulator, AsnC family	0.135489	0.24
PP_3533	ocd	OCD	Ornithine cyclodeaminase (OCD) (EC 4.3.1.12)	0.0942041	-0.185
PP_3534	PP_3534	Q88H31	Transcriptional regulator, LysR family	0.530178	0.439
PP_3535	PP_3535	Q88H30	Glutathione hydrolase proenzyme (EC 2.3.2.2) (EC 3.4.19.13) [Cleaved into: Glutathione hydrolase large chain; Glutathione hydrolase small chain]	0.701147	-0.371
PP_3536	PP_3536	Q88H29	BSD domain-containing protein	1.17393	-1.46
PP_3537	pobA	Q88H28	p-hydroxybenzoate hydroxylase (EC 1.14.13.2)	0.0443122	0.24
PP_3538	pobR	Q88H27	Transcriptional regulator	0.681937	1.17
PP_3539	PP_3539	Q88H26	Putative Transcriptional regulator	0.0952845	0.164
PP_3540	mvaB	Q88H25	Hydroxymethylglutaryl-CoA lyase (EC 4.1.3.4)	0.322393	-0.261
PP_3543	PP_3543	Q88H22	Iron-sulfur cluster-binding protein	0.468521	0.875
PP_3544	PP_3544	Q88H21	Transcriptional regulator, GntR family	0.127844	-0.158
PP_3545	PP_3545	Q88H20	Histidine kinase (EC 2.7.13.3)	1.91364	-1.05
PP_3546	PP_3546	Q88H19	Histidine kinase (EC 2.7.13.3)	0.120904	-0.133
PP_3547	PP_3547	Q88H18	Putative NAD(P)-binding oxidoreductase with NAD(P)-binding Rossmann-fold domain	0.213249	0.165
PP_3548	emrB	Q88H17	Multidrug efflux transport system-permease subunit	0.289037	-0.614
PP_3549	emrA	Q88H16	Multidrug efflux transport system-membrane fusion protein	0.25649	0.308
PP_3550	PP_3550	Q88H15	Putative Transcriptional regulator EmrR	0.809668	1.19
PP_3551	PP_3551	Q88H14	DNA-binding response regulator, LuxR family	0.177178	0.769
PP_3552	PP_3552	Q88H13	Histidine kinase (EC 2.7.13.3)	0.143876	0.354
PP_3553	PP_3553	Q88H12	AMP-binding domain protein	0.0670192	0.0809
PP_3554	PP_3554	Q88H11	Acyl-CoA dehydrogenase family protein	0.343902	0.376
PP_3555	PP_3555	Q88H10	Putative Transmembrane sensor	0.164944	-0.161
PP_3556	PP_3556	Q88H09	Sodium:proton antiporter	3.27901	1.14
PP_3557	PP_3557	Q88H08	Methyl-accepting chemotaxis transducer	0.443697	-1.55
PP_3134	PP3134	Q88I67	Transferase	2.28904	-1.97
PP_3559	PP_3559	Q88H06	Glycine betaine ABC transporter (Permease)	0.467246	-0.966
PP_3560	PP_3560	Q88H05	Transcriptional regulator, LysR family	0.162412	0.282
PP_3561	PP_3561	Q88H04	Transporter	0.0594835	0.209
PP_3562	PP_3562	Q88H03	Hydrolase_2 domain-containing protein	2.10182	0.889
PP_3563	PP_3563	Q88H02	SCP domain-containing protein	0.368556	-0.282
PP_3564	PP_3564	Q88H01	Transcriptional regulator, AraC family	0.211832	0.35
PP_3566	PP_3566	Q88GZ9	Major facilitator family transporter	0.548214	0.767
PP_3567	PP_3567	Q88GZ8	Transcriptional regulator, LysR family	0.0877779	-0.228
PP_3568	PP_3568	Q88GZ7	Cupin	0.0609802	0.238
PP_3569	quiA	Q88GZ6	Quinate dehydrogenase (Quinone) (EC 1.1.5.8)	1.81531	-0.655
PP_3570	oprB-III	Q88GZ5	Porin	0.0609802	-0.171
PP_3571	PP_3571	Q88GZ4	Putative Acetylornithine deacetylase	0.075204	0.418
PP_3573	PP_3573	Q88GZ2	Putative Monooxygenase	0.0254883	0.0857
PP_3574	PP_3574	Q88GZ1	Enamine deaminase RidA	0.144481	0.697
PP_3575	PP_3575	Q88GZ0	Outer membrane ferric siderophore receptor	0.216811	-0.299
PP_3576	PP_3576	Q88GY9	Putative Transmembrane sensor	0.187087	-0.548
PP_3577	fecI	Q88GY8	RNA polymerase, sigma 19 factor	0.0264104	-0.0838
PP_3578	pgm	Q88GY7	Phosphoglucomutase (alpha-D-glucose-1,6-bisphosphate-dependent) (EC 5.4.2.2)	0.806875	0.293
PP_3579	PP_3579	Q88GY6	DUF1345 domain-containing protein	0.271646	-0.596
PP_3580	PP_3580	Q88GY5	DUF1652 domain-containing protein	5.42022	-1.16
PP_3581	PP_3581	Q88GY4	Bifunctional diguanylate cyclase/phosphodiesterase	0.335358	-0.361
PP_3582	PP_3582	Q88GY3	RND efflux transporter, outer membrane protein	0.374688	-0.256
PP_3583	mdtC	Q88GY2	Multidrug efflux transport system-membrane subunit	0.468521	-0.342
PP_3584	mdtB	A0A140FWF8	Multidrug efflux transport system-membrane subunit	0.500313	-0.314
PP_3585	mdtA	Q88GY1	Multidrug efflux transport system-putative membrane fusion protein	0.694649	0.605
PP_3586	PP_3586			0.0447935	0.117
PP_3587	tpx	Q88GY0	Thiol peroxidase (Tpx) (EC 1.11.1.24) (Peroxiredoxin tpx) (Prx) (Thioredoxin peroxidase) (Thioredoxin-dependent peroxiredoxin)	0.283162	0.177
PP_3588	PP_3588	Q88GX9	Bcr/CflA family efflux transporter	0.075204	-0.38
PP_3589	sdaC	Q88GX8	Serine:H+ symport permease, threonine-insensitive	4.56703	1.06
PP_3590	amaC	Q88GX7	Aminotransferase (EC 2.6.1.-)	1.21183	0.38
PP_3591	dpkA	Q88GX6	Delta 1-piperideine-2-carboxylate reductase (EC 1.5.1.21)	0.154902	-0.207
PP_3592	PP_3592	Q88GX5	Transcriptional regulator, RpiR family	0.0644927	-0.163
PP_3593	PP_3593	Q88GX4	Amino acid ABC transporter, periplasmic binding protein	0.555955	-0.442
PP_3594	PP_3594	Q88GX3	Amino acid ABC transporter, membrane protein	0.571865	-0.662
PP_3595	PP_3595	Q88GX2	Amino acid ABC transporter, membrane protein	0.183759	-0.424
PP_3596	amaD	Q88GX1	D-lysine oxidase (EC 1.4.3.-)	0.141463	-0.189
PP_3597	PP_3597	Q88GX0	Amino-acid ABC transporter, ATP-binding protein	0.00261362	0.00818
PP_3598	PP_3598	Q88GW9	Peptidase C26 (EC 3.5.1.94)	0.0594835	0.0634
PP_3599	PP_3599	KDGD	5-dehydro-4-deoxyglucarate dehydratase (EC 4.2.1.41) (5-keto-4-deoxy-glucarate dehydratase) (KDGDH)	1.10513	0.795
PP_3600	gudP	Q88GW7	Glucarate transporter	0.101275	-0.296
PP_3601	garD	Q88GW6	Galactarate dehydratase (EC 4.2.1.42)	0.0535477	-0.101
PP_3602	PP_3602	Q88GW5	2,5-dioxovalerate dehydrogenase (EC 1.2.1.26)	0.0209071	0.0279
PP_3603	PP_3603	Q88GW4	Transcriptional regulator, GntR family	1.87943	0.668
PP_3605	PP_3605	Q88GW2	Transcriptional regulator, LysR family	0.141463	-0.362
PP_3606	qor-II	Q88GW1	Quinone oxidoreductase (EC 1.6.5.5)	0.00261362	0.0101
PP_3607	PP_3607	Q88GW0	Sulf_transp domain-containing protein	0.100727	-0.242
PP_3608	PP_3608	Q88GV9	Transcriptional regulator, LysR family	0.0814455	0.145
PP_3609	PP_3609	Q88GV8	DMT family transporter	0.262013	1
PP_3610	PP_3610	Q88GV7	DNA alkylation repair protein	0.0409586	-0.0528
PP_3611	PP_3611	Q88GV6	Exported protein	1.19044	-2.5
PP_3612	PP_3612	Q88GV5	Putative TonB-dependent receptor	0.0438316	-0.131
PP_3613	PP_3613	Q88GV4	L-sorbosone dehydrogenase (EC 1.1.1.-)	0.590067	-1.02
PP_3614	PP_3614	Q88GV3	Succinate dehydrogenase cytochrome b subunit family protein	1.17005	-2.43
PP_3616	PP_3616	Q88GV1	DUF5107 domain-containing protein	0.571865	-0.652
PP_3617	PP_3617	Q88GV0	Transmembrane protein	0.603801	-1.26
PP_3618	PP_3618	Q88GU9	Uncharacterized protein	0.0629839	-0.173
PP_3619	PP_3619	Q88GU8	Integral membrane protein	0.170053	-0.459
PP_3620	ycaO	Q88GU7	Cofactor of beta-methylthiolation of ribosomal protein S12	0.192465	0.143
PP_3621	iorA-II	Q88GU6	Isoquinoline 1-oxidoreductase subunit alpha (EC 1.3.99.16)	0.0428718	0.15
PP_3622	PP_3622	Q88GU5	Putative Isoquinoline 1-oxidoreductase, beta subunit	1.80688	-0.577
PP_3623	adhB	Q88GU4	Alcohol dehydrogenase cytochrome c subunit	0.31158	-0.343
PP_3624	PP_3624	Q88GU3	PBPb domain-containing protein	0.68403	-1.17
PP_3625	PP_3625	Q88GU2	Transporter, LysE family	2.08513	-1.29
PP_3626	PP_3626	Q88GU1	DUF1289 domain-containing protein	0.0680339	-0.248
PP_3627	PP_3627	Q88GU0	Sulphotransf domain-containing protein	0.320572	-0.395
PP_3628	PP_3628	Q88GT9	Choline/carnitine/betaine transporter family protein	0.450997	-0.927
PP_3629	PP_3629	Q88GT8	3-dmu-9_3-mt domain-containing protein	0.0867161	0.325
PP_3630	opdT-II	Q88GT7	Tyrosine-specific outer membrane porin D	0.0867161	0.369
PP_3631	htrG	Q88GT6	Putative signal transduction protein	0.193142	0.635
PP_3632	PP_3632	Q88GT5	Transcriptional regulator, LysR family	0.112946	-0.195
PP_3135	PP3135	Q88I66	Putative Glycosyl transferase	4.88606	-1.9
PP_3634	PP_3634	Q88GT4	Putative acetyltransferase, GNAT family	0.782516	0.737
PP_3635	PP_3635	Q88GT3	Putative Sulfonate ABC transporter, permease protein	0.716699	-1.45
PP_3140	PP3140	Q88I61	Glycosyl transferase, group 2 family protein	2.44855	-2.55
PP_3141	PP3141	Q88I60	Glycosyl transferase, WecB/TagA/CpsF family	2.64016	-2.12
PP_3638	PP_3638	Q88GT0	Putative Acyl-CoA dehydrogenase	3.02411	-1.16
PP_3639	PP_3639	Q88GS9	Alkylhydroperoxidase AhpD domain protein	0.619789	-1.45
PP_3640	PP_3640	Q88GS8	Transcriptional regulator, AraC family	0.14752	-0.26
PP_3641	PP_3641	Q88GS7	Cytosine/purine/uracil/thiamine/allantoin permease family protein	0.0186345	0.101
PP_3643	PP_3643	Q88GS5	Putative Oxidoreductase	0.407823	0.619
PP_3644	PP_3644	Q88GS4	Putative Monooxygenase subunit	0.107905	-0.178
PP_3645	PP_3645	Q88GS3	Putative L-proline amide hydrolase (EC 3.5.1.101)	0.0814455	-0.278
PP_3646	PP_3646	Q88GS2	Aldehyde dehydrogenase family protein	0.142065	0.217
PP_3647	PP_3647	Q88GS1	Putative Oxidoreductase	0.571865	0.84
PP_3648	PP_3648	Q88GS0	Carboxymuconolactone decarboxylase family protein	0.0835461	0.156
PP_3649	PP_3649	Q88GR9	Transcriptional regulator, GntR family	0.0609802	-0.063
PP_3650	atnUDX	Q88GR8	NUDIX hydrolase	0.165579	-0.237
PP_3651	PP_3651	Q88GR7	Histidine kinase (EC 2.7.13.3)	0.455932	-0.272
PP_3385	PP3385	Q88HH3	DotU domain-containing protein	4.93554	-6.34
PP_3654	PP_3654	Q88GR4	Leucine-responsive regulatory protein	0.0423927	-0.149
PP_3655	PP_3655	Q88GR3	Cytosine/purine/uracil/thiamine/allantoin permease family protein	0.543634	-1.2
PP_3656	PP_3656	Q88GR2	Putative Aromatic compound-specific porin	0.455932	-0.878
PP_3657	PP_3657	Q88GR1	p-nitrobenzoate reductase NfnB	0.0579919	-0.248
PP_3386	vgrG-IV	Q88HH2	Type 6 secretion system protein	8.22257	-4.23
PP_3659	PP_3659	Q88GQ9	Transcriptional regulator, AraC family	0.157391	-0.161
PP_3660	PP_3660	Q88GQ8	Transcriptional regulator, LysR family	0.000434512	-0.00115
PP_3661	PP_3661	Y3661	UPF0324 membrane protein PP_3661	3.33819	1.26
PP_3662	PP_3662	Q88GQ6	AMP nucleosidase (EC 3.2.2.4) (AMP nucleosidase)	0.137869	-0.0781
PP_3663	PP_3663	Q88GQ5	GGDEF domain protein	0.317855	0.992
PP_3664	pssA	Q88GQ4	CDP-diacylglycerol--serine O-phosphatidyltransferase (EC 2.7.8.8)	0.137869	0.141
PP_3665	PP_3665	Q88GQ3	AraC family transcriptional regulator	0.116907	-0.175
PP_3667	creA	Q88GQ1	Creatinase (EC 3.5.3.3)	0.0746879	-0.197
PP_3668	katG	KATG	Catalase-peroxidase (CP) (EC 1.11.1.21) (Peroxidase/catalase)	11.9469	-1.34
PP_3669	PP_3669	Q88GP9	Transcriptional regulator, LysR family	0.179142	0.159
PP_3670	PP_3670	Q88GP8	Putative permease of the drug/metabolite transporter superfamily	0.304518	0.464
PP_3671	PP_3671	Q88GP7	Oxidoreductase, aldo/keto reductase family	0.179142	0.361
PP_3676	PP_3676	Q88GP4	Tyr recombinase domain-containing protein	0.339135	-0.284
PP_3677	PP_3677	Q88GP3	Integrase	4.71444	-1.01
PP_3387	PP3387	Q88HH1	DUF4123 domain-containing protein	1.61618	-2.89
PP_3388	PP3388	Q88HH0	DEAD/DEAH box helicase	11.0013	-4.34
PP_3558	PP3558	Q88H07	Putative Amino acid transporter, periplasmic amino acid-binding protein	4.8041	-1.62
PP_3682	PP_3682	Q88GN8	Uncharacterized protein	0.000434512	-0.00318
PP_3683	PP_3683	Q88GN7	ELMO domain-containing protein	0.279841	-0.904
PP_3684	PP_3684	Q88GN6	DUF5623 domain-containing protein	0.0814455	-0.48
PP_3688	PP_3688	Q88GN3	Cellulose synthase (UDP-forming)	0.234331	-0.838
PP_3689	PP_3689	Q88GN2	Putative Serine/threonine protein phosphatase	0.543634	-0.619
PP_3690	PP_3690	Q88GN1	ApeA_NTD1 domain-containing protein	0.424812	-0.616
PP_3633	argC2	ARGC2	N-acetyl-gamma-glutamyl-phosphate reductase 2 (AGPR 2) (EC 1.2.1.38) (N-acetyl-glutamate semialdehyde dehydrogenase 2) (NAGSA dehydrogenase 2)	3.30452	-2.61
PP_3636	PP3636	Q88GT2	Putative Sulfonate ABC transporter, periplasmic sulfonate-binding protein	12.4012	-2.16
PP_3693	PP_3693	Q88GM8	Putative Transcriptional regulator MvaT, P16 subunit	0.294992	-0.21
PP_3694	PP_3694	Q88GM7	Mrr_cat domain-containing protein	0.305395	-0.276
PP_3695	PP_3695	Q88GM6	DUF2220 domain-containing protein	0.19044	-0.778
PP_3696	PP_3696	Q88GM5	ATPase_AAA_core domain-containing protein	1.1463	-1.49
PP_3697	PP_3697	Q88GM4	ATP synthase	0.20204	-0.271
PP_3698	PP_3698	Q88GM3	DUF3375 domain-containing protein	0.16813	-0.543
PP_3699	PP_3699	Q88GM2	Antitoxin component YwqK of the YwqJK toxin-antitoxin module	0.89279	-0.337
PP_3700	PP_3700	Q88GM1	Putative ATPases involved in chromosome partitioning	0.033389	-0.0475
PP_3703	PP_3703	Q88GL8	AbiTii domain-containing protein	0.169411	0.153
PP_3704	PP_3704	Q88GL7	CopG family transcriptional regulator	0.143876	-0.391
PP_3705	PP_3705	Q88GL6	GAF domain-containing protein	0.308035	-0.509
PP_3637	PP3637	Q88GT1	Putative Sulfonate ABC transporter, ATP-binding protein	6.42946	-2.06
PP_3707	PP_3707	Q88GL4	Fanconi-associated nuclease	1.64975	-0.577
PP_3708	PP_3708	Q88GL3	ZZ-type domain-containing protein	1.91364	-0.679
PP_3709	PP_3709	Q88GL2	Profilin	0.966576	-1.87
PP_3710	PP_3710	Q88GL1	DUF1990 domain-containing protein	0.169411	0.259
PP_3712	PP_3712	Q88GK9	N-acetyltransferase domain-containing protein	0.227678	0.801
PP_3713	catA-I	Q88GK8	Catechol 1,2-dioxygenase (EC 1.13.11.1)	0.249492	0.419
PP_3714	catC	Q88GK7	Muconolactone Delta-isomerase (MIase) (EC 5.3.3.4)	0.116339	0.266
PP_3715	catB	Q88GK6	Muconate cycloisomerase 1 (EC 5.5.1.1)	1.065	1.57
PP_3716	catR	Q88GK5	HTH-type transcriptional regulator	0.258061	0.309
PP_3717	PP_3717	Q88GK4	Transcriptional regulator, LuxR family	1.23062	0.622
PP_3718	PP_3718	Q88GK3	Putative aminotransferase (EC 2.6.-.-)	0.137272	-0.213
PP_3719	PP_3719	Q88GK2	Putrescine-binding periplasmic protein	0.180456	-0.352
PP_3720	PP_3720	Q88GK1	Putative NAD(P)H quinone oxidoreductase	0.0268721	-0.0637
PP_3721	aruH	Q88GK0	Aminotransferase (EC 2.6.1.-)	0.112946	-0.163
PP_3722	alr	BSR	Broad specificity amino-acid racemase (EC 5.1.1.10) (Broad spectrum racemase)	0.00392635	0.0077
PP_3723	aruI	A0A140FWH9	Putative 2-ketoarginine decarboxylase AruI (EC 4.1.1.75)	0.0357404	-0.0473
PP_3724	PP_3724	Q88GJ8	Putative Acyl-CoA synthetase	0.211832	-0.659
PP_3725	PP_3725	Q88GJ7	Putative Acyl-CoA dehydrogenase	0.542118	-1.42
PP_3726	PP_3726	Q88GJ6	Enoyl-CoA hydratase/isomerase family protein	0.16877	-0.368
PP_3728	PP_3728	Q88GJ4	Histidine kinase (EC 2.7.13.3)	0.324222	-0.626
PP_3729	PP_3729	Q88GJ3	Periplasmic amino acid-binding protein-related protein	0.0814455	-0.369
PP_3730	aruR	Q88GJ2	Transcriptional regulatory protein AruR	0.12436	0.226
PP_3731	PP_3731	Q88GJ1	Transcriptional regulator, TetR family	0.297569	0.714
PP_3732	PP_3732	Q88GJ0	Enoyl-CoA hydratase/isomerase family protein	0.546682	-0.77
PP_3734	PP_3734	Q88GI8	Putative ABC transporter, permease protein	0.623423	-2.51
PP_3736	vanA	Q88GI6	Vanillate O-demethylase oxygenase subunit (EC 1.14.13.82)	0.213249	-0.59
PP_3737	vanB	Q88GI5	Vanillate O-demethylase oxidoreductase (EC 1.14.13.-)	0.100179	0.321
PP_3738	PP_3738	Q88GI4	Putative Transcriptional regulator VanR	0.424812	0.335
PP_3740	PP_3740	Q88GI3	Major facilitator family transporter	0.00656377	-0.049
PP_3741	mrdA-I	Q88GI2	Peptidoglycan D,D-transpeptidase MrdA (EC 3.4.16.4) (Penicillin-binding protein 2) (PBP-2)	0.0589858	0.176
PP_3742	PP_3742	Q88GI1	Glutathione S-transferase family protein	1.31158	-0.456
PP_3743	PP_3743	Q88GI0	DUF2388 domain-containing protein	0.446117	0.661
PP_3744	glcC	Q88GH9	Transcriptional dual regulator GlcC-Glycolate	0.0376307	0.0699
PP_3745	glcD	Q88GH8	Glycolate oxidase, putative FAD-linked subunit (EC 1.1.99.14)	0.133122	0.28
PP_3746	glcE	Q88GH7	Glycolate oxidase, putative FAD-binding subunit (EC 1.1.99.14)	0.548214	-1.12
PP_3747	glcF	Q88GH6	Glycolate oxidase iron-sulfur subunit (EC 1.1.99.14)	0.258061	-0.863
PP_3748	glcG	Q88GH5	Glc operon protein GlcG	0.709965	-1.69
PP_3749	PP_3749	Q88GH4	Glycosaminoglycan attachment site	0.241088	-0.981
PP_3750	PP_3750	Q88GH3	Transcriptional regulator, GntR family	0.0963675	-0.155
PP_3751	PP_3751	Q88GH2	Putative Cyanate transporter	0.161781	0.419
PP_3753	PP_3753	Q88GH1	Transcriptional regulator, AraC family	0.44855	0.372
PP_3754	bktB	Q88GH0	Beta-ketothiolase BktB (EC 2.3.1.16, EC 2.3.1.9)	0.232844	-0.333
PP_3755	hbd	Q88GG9	3-hydroxybutyryl-CoA dehydrogenase (EC 1.1.1.157)	0.560667	-0.397
PP_3756	PP_3756	Q88GG8	TetR family transcriptional regulator	0.164944	-0.66
PP_3757	PP_3757	Q88GG7	Chemotaxis protein CheY	0.146302	0.319
PP_3758	PP_3758	Q88GG6	Histidine kinase (EC 2.7.13.3)	1.33068	-0.646
PP_3759	PP_3759	Q88GG5	Methylesterase, CheB-like	0.467246	-0.619
PP_3760	cheR3	CHER3	Putative methyltransferase Cher3 (EC 2.1.1.-)	0.189767	-0.21
PP_3761	PP_3761	Q88GG3	Histidine kinase (EC 2.7.13.3)	12.1391	-1.2
PP_3762	PP_3762	Q88GG2	Response regulator	0.489455	0.488
PP_3763	PP_3763	Q88GG1	Putative CobF protein	0.323306	0.412
PP_3764	opdN	Q88GG0	Outer-membrane porin D (EC 3.4.21.-)	0.510042	0.723
PP_3765	PP_3765	Q88GF9	H-NS family protein MvaT	1.51999	-0.555
PP_3766	gloA	Q88GF8	Lactoylglutathione lyase (EC 4.4.1.5) (Glyoxalase I)	2.23807	0.485
PP_3767	PP_3767	Q88GF7	AraC family transcriptional regulator	0.0222764	-0.0371
PP_3768	PP_3768	Q88GF6	Putative shikimate 5-dehydrogenase (EC 1.1.1.-)	1.29499	0.586
PP_3769	PP_3769	Q88GF5	Glutelin	0.161781	0.78
PP_3770	PP_3770	Q88GF4	Filamentous hemagglutinin	0.449772	1.3
PP_3772	PP_3772	Q88GF2	Repressor protein-related protein	0.517126	0.353
PP_3774	PP_3774	Q88GF0	Alginate_lyase2 domain-containing protein	0.123205	0.188
PP_3652	PP3652	Q88GR6	Transporter, LysE family	1.62893	-1.74
PP_3658	PP3658	Q88GR0	Putative Aromatic compound MFS transporter	1.37469	-3.15
PP_3678	PP3678	Q88GP2	Tyr recombinase domain-containing protein	7.39254	-1.59
PP_3680	PP3680	Q88GP0	AAA family ATPase	15.5171	-1.78
PP_3681	PP3681	Q88GN9	DNA helicase (EC 3.6.4.12)	11.4413	-1.94
PP_3691	PP3691	Q88GN0	DNA helicase-related protein	13.342	-1.56
PP_3692	PP3692	Q88GM9	SMC_N domain-containing protein	11.2034	-1.77
PP_3706	PP3706	Q88GL5	RimK domain-containing protein	5.4168	-1.66
PP_3775	PP3775	Q88GE9	Putative sarcosine oxidase (EC 1.5.3.1)	33.3458	-3.5
PP_3776	PP3776	Q88GE8	Putative permease (RarD protein)	24.057	-3.56
PP_3786	aspC	Q88GD8	Aminotransferase (EC 2.6.1.1)	2.75696	-1.22
PP_3777	PP3777	Q88GE7	Methyltranfer_dom domain-containing protein	41.4023	-3.21
PP_3788	PP_3788	Q88GD6	Putative Non-ribosomal peptide synthetase	4.1152	-1.19
PP_3789	PP_3789	Q88GD5	Putative Efflux transporter	0.35164	-0.481
PP_3790	dapF	Q88GD4	Diaminopimelate epimerase (DAP epimerase) (EC 5.1.1.7) (PLP-independent amino acid racemase)	0.958607	-0.685
PP_3791	PP_3791	Q88GD3	Site-specific recombinase, phage integrase family	0.268411	-0.749
PP_3793	PP_3792	Q88GD2	Uncharacterized protein	0.0741724	-0.159
PP_3794	pbpG	Q88GD0	Periplasmic murein D-alanyl-D-alanine endopeptidase (EC 3.4.-.-)	0.0705811	-0.0629
PP_3795	PP_3795	Q88GC9	FlxA-like protein	0.0186345	-0.111
PP_3796	pvdA	Q88GC8	L-ornithine 5-monooxygenase (EC 1.13.12.-)	0.651695	-1.2
PP_3797	PP_3797	Q88GC7	Peptidase	0.241088	0.242
PP_3798	PP_3798	Q88GC6	Thiamine pyrophosphate-binding protein	0.100179	-0.0947
PP_3799	PP_3799	Q88GC5	Secreted protein	0.0535477	0.0657
PP_3800	PP_3800	Q88GC4	TarH domain-containing protein	1.42597	0.508
PP_3801	PP_3801	Q88GC3	Putative Cation ABC transporter, periplasmic cation-binding protein	0.552842	0.303
PP_3802	PP_3802	Q88GC2	Putative Cation ABC transporter, ATP-binding protein	0.339135	0.278
PP_3803	PP_3803	Q88GC1	Putative Cation ABC transporter, permease protein	0.474955	0.311
PP_3804	PP_3804	Q88GC0	Metal ABC transporter substrate-binding protein	0.0624821	-0.093
PP_3805	yaiW	Q88GB9	Lipoprotein required for swarming	0.129596	0.147
PP_3806	PP_3806	Q88GB8	Hydrolase, isochorismatase family	0.0757207	0.16
PP_3807	PP_3807	Q88GB7	Thioesterase	0.542118	-0.997
PP_3808	PP_3808	Q88GB6	Antibiotic synthesis protein MbtH	0.10513	-0.316
PP_3810	PP_3810	Q88GB4	Ribosomal protein S3AE	0.00480371	0.0192
PP_3811	PP_3811	Q88GB3	Transcriptional regulator, LysR family	0.182435	-0.371
PP_3812	PP_3812	Q88GB2	Putative Lipase	0.0952845	-0.298
PP_3813	ribAB-II	Q88GB1	3,4-dihydroxy-2-butanone 4-phosphate synthase (DHBP synthase) (EC 4.1.99.12)	0.747147	0.814
PP_3814	PP_3814	Q88GB0	Polyamine ABC transporter, periplasmic polyamine-binding protein	0.404504	-0.53
PP_3815	PP_3815	Q88GA9	Polyamine ABC transporter, permease protein	0.701147	-2.11
PP_3816	PP_3816	Q88GA8	Polyamine ABC transporter, permease protein	0.25649	1.11
PP_3817	PP_3817	Q88GA7	Polyamine ABC transporter, ATP-binding protein	0.0670192	-0.274
PP_3818	PP_3818	Q88GA6	Periplamic phosphate-binding protein	0.596879	-2.16
PP_3819	gor	Q88GA5	Glutathione reductase (GRase) (EC 1.8.1.7)	0.787812	0.269
PP_3820	PP_3820			0.0438316	-0.0921
PP_3821	galU	Q88GA4	UTP--glucose-1-phosphate uridylyltransferase (EC 2.7.7.9) (UDP-glucose pyrophosphorylase)	0.0443122	-0.0394
PP_3778	proC	Q88GE6	Pyrroline-5-carboxylate reductase (P5C reductase) (P5CR) (EC 1.5.1.2) (PCA reductase)	36.3979	-2.93
PP_3779	PP3779	Q88GE5	Transcriptional regulator, LysR family	8.01773	-1.68
PP_3824	PP_3824	Q88GA1	Lipoprotein	0.0985417	-0.506
PP_3825	PP_3825	Q88GA0	DUF1883 domain-containing protein	4.4034	0.812
PP_3827	yrpB	Q88G98	2-nitropropane dioxygenase (EC 1.13.12.16)	0.0550241	-0.0587
PP_3828	modA	Q88G97	Molybdate-binding periplasmic protein	0.55752	-0.3
PP_3829	modB	Q88G96	Molybdenum transport system permease	0.20412	-0.518
PP_3830	modC	MODC	Molybdenum import ATP-binding protein ModC (EC 7.3.2.5)	0.00261362	0.00875
PP_3831	PP_3831	Q88G94	Topoisom_I domain-containing protein	0.117475	-0.429
PP_3832	csrA	CSRA	Translational regulator CsrA (Carbon storage regulator)	8.72125	-1.19
PP_3833	PP_3833	Q88G92	Response regulator	0.0736576	0.254
PP_3834	PP_3834	Q88G91	KaiC domain-containing protein	1.96257	-1.16
PP_3835	PP_3835	Q88G90	Histidine kinase (EC 2.7.13.3)	0.273273	0.242
PP_3836	PP_3836	Q88G89	Sensor histidine kinase	0.0741724	0.345
PP_3837	yphA	Q88G88	DoxX family protein	0.271646	-0.438
PP_3839	adhP	Q88G86	Short-chain alcohol dehydrogenase (EC 1.1.1.-, EC 1.1.1.1)	0.234331	-0.373
PP_3840	PP_3840	Q88G85	DUF6434 domain-containing protein	0.195861	-0.396
PP_3841	PP_3841	Q88G84	Transcriptional regulator, MerR family	0.546682	0.548
PP_3842	PP_3842	Q88G83	NAD_binding_4 domain-containing protein	0.111259	0.341
PP_3843	PP_3843	Q88G82	Transposase	0.0840728	0.293
PP_3844	PP_3844	Q88G81	Putative D-aminopeptidase	0.0604807	0.0949
PP_3845	potF-III	Q88G80	Putrescine-binding periplasmic protein	0.0594835	-0.156
PP_3846	ramA	Q88G79	(R)-stereoselective amidase (EC 3.5.1.100)	0.363512	0.89
PP_3847	PP_3847	Q88G78	Transcriptional regulator, LuxR family	0.283997	0.354
PP_3868	PP_3868			0.187087	-0.572
PP_3922	sohB	Q88G04	Putative inner membrane peptidase (EC 3.4.21.-)	0.714443	0.402
PP_3923	PP_3923	Q88G03	Phosphoglycerate mutase	0.476254	0.419
PP_3924	PP_3924	Q88G02	SCP2 domain-containing protein	0.0680339	-0.059
PP_3925	PP_3925	Q88G01	APH domain-containing protein	0.129596	-0.122
PP_3926	PP_3926	Q88G00	Short-chain dehydrogenase (EC 1.1.1.184)	0.860121	-0.512
PP_3927	PP_3927	Q88FZ9	Methyltransferase type 12	0.0788339	-0.118
PP_3929	PP_3929	Q88FZ7	Lipoprotein	2.08884	1.15
PP_3930	PP_3930	Q88FZ6	Bacteriocin	0.345823	1.43
PP_3931	yfbS	Q88FZ5	Putative transporter	2.51145	-0.825
PP_3932	PP_3932	Q88FZ4	Diguanylate cyclase	2.24872	-0.715
PP_3933	PP_3933	Q88FZ3	Probable membrane transporter protein	0.252588	0.63
PP_3934	PP_3934	Q88FZ2	Transcriptional regulator, LysR family	0.455932	0.339
PP_3938	PP_3938	Q88FY8	GTP-binding protein	2.73755	-1.11
PP_3939	nicP	NICP	Porin-like protein NicP (Nicotinate degradation protein P)	0.137869	0.458
PP_3940	nicT	NICT	Putative metabolite transport protein NicT (Nicotinate degradation protein T)	0.386158	0.858
PP_3941	nicF	NICF	Maleamate amidohydrolase (EC 3.5.1.107) (Nicotinate degradation protein F)	0.171985	0.505
PP_3942	maiA	MAIA	Maleate isomerase (EC 5.2.1.1) (Maleate cis-trans isomerase) (Nicotinate degradation protein E)	0.14752	-0.642
PP_3943	nicD	NICD	N-formylmaleamate deformylase (EC 3.5.1.106) (Nicotinate degradation protein D)	0.0741724	-0.478
PP_3944	nicC	6HN3M	6-hydroxynicotinate 3-monooxygenase (6-HNA monooxygenase) (EC 1.14.13.114) (Nicotinate degradation protein C)	0.0604807	0.348
PP_3945	nicX	NICX	2,5-dihydroxypyridine 5,6-dioxygenase (2,5-DHP dioxygenase) (EC 1.13.11.9) (Nicotinate degradation protein X)	0.0670192	-0.188
PP_3946	nicR	NICR	HTH-type transcriptional repressor NicR (Nicotinate degradation protein R)	0.583359	0.366
PP_3948	nicB	NICB	Nicotinate dehydrogenase subunit B (EC 1.17.2.1) (Nicotinate degradation protein B) (Nicotinate dehydrogenase large subunit)	0.899629	1.4
PP_3949	nicS	NICS	HTH-type transcriptional repressor NicS (Nicotinate degradation protein S)	0.549751	0.462
PP_3950	PP_3950	Q88FX6	Methyl-accepting chemotaxis transducer	0.201349	-0.298
PP_3951	pcaI	Q88FX5	3-oxoadipate CoA-transferase (EC 2.8.3.6)	0.0594835	0.119
PP_3952	pcaJ	PCAJ	3-oxoadipate CoA-transferase subunit B (EC 2.8.3.6) (Beta-ketoadipate:succinyl-CoA transferase subunit B)	0.0315171	0.0826
PP_3953	trkH-I	Q88FX4	Trk system potassium uptake protein	0.548214	0.537
PP_3781	PP3781	Q88GE3	Oxygen-independent Coproporphyrinogen III oxidase family protein	8.11238	-3.58
PP_3782	PP3782	Q88GE2	Carrier domain-containing protein	5.80967	-5.1
PP_3957	betT-III	Q88FX0	Choline/carnitine/betaine transporter BetTC	3.26841	-0.577
PP_3958	nhaA2	NHAA2	Na(+)/H(+) antiporter NhaA 2 (Sodium/proton antiporter NhaA 2)	0.0624821	-0.0507
PP_3959	PP_3959	Q88FW8	Voltage-gated chloride channel family protein	0.0700704	-0.0989
PP_3960	PP_3960	Q88FW7	Transcriptional regulator, TetR family	0.0381045	-0.0866
PP_3961	PP_3961	Q88FW6	Putative Transporter	3.19044	-1.48
PP_3783	syrB	Q88GE1	Syringomycin biosynthesis enzyme 2	9.90309	-3.55
PP_3964	PP_3964	Q88FW3	Transposase	0.452225	-0.355
PP_3968	PP_3968	Q88FW0	Histidine kinase (EC 2.7.13.3)	0.129596	-0.201
PP_3970	ybdR	Q88FV8	Putative oxidoreductase, Zn-dependent and NAD(P)-binding	0.0877779	-0.454
PP_3972	PP_3972	Q88FV6	Oxidoreductase, short chain dehydrogenase/reductase family	0.192465	-0.362
PP_3974	PP_3974	Q88FV4	Transcriptional regulator, LysR family	0.00833099	-0.0169
PP_3975	PP_3975	Q88FV3	RidA family protein	0.0535477	0.2
PP_3976	PP_3976	Q88FV2	Hydrolase, isochorismatase family	0.0840728	-0.336
PP_3977	PP_3977	Q88FV1	DUF1995 domain-containing protein	0.238824	-0.216
PP_3981	PP_3981			1.39147	-0.623
PP_3982	PP_3982	Q88FU9	AAA domain-containing protein	5.47237	-0.997
PP_3983	PP_3983	Q88FU8	DUF2285 domain-containing protein	0.386158	-0.229
PP_3984	PP_3984	Q88FU7	Putative transposase	0.288193	-0.841
PP_3985	PP_3985			0.0381045	-0.0593
PP_3784	PP3784	Q88GE0	Endoribonuclease L-PSP	10.9318	-3.26
PP_3989	PP_3989	Q88FU3	DNA (cytosine-5-)-methyltransferase (EC 2.1.1.37)	0.080399	-0.0849
PP_3990	yccA	Q88FU2	Substrate or modulator of FtsH-mediated proteolysis	0.226945	-0.127
PP_3992	xanP	Q88FU0	Xanthine permease	0.821023	1.11
PP_3993	tusD	Q88FT9	Sulfur transfer protein complex, TusD subunit	2.34582	0.866
PP_3994	PP_3994	Q88FT8	Putative tRNA 5-methylaminomethyl-2-thiouridine synthase (TusC-like)	0.688246	0.459
PP_3995	PP_3995	Q88FT7	Sulfurtransferase complex subunit TusB	0.20204	0.295
PP_3996	tusE	Q88FT6	Sulfurtransferase (EC 2.8.1.-)	1.25885	0.536
PP_3997	PP_3997	Q88FT5	Putative Glycosyl transferase	0.413413	-0.342
PP_3998	gqr	Q88FT4	Glutathionyl-hydroquinone reductase (EC 1.8.-.-)	0.199971	-0.251
PP_3999	cysG	CYSG	Siroheme synthase [Includes: Uroporphyrinogen-III C-methyltransferase (Urogen III methylase) (EC 2.1.1.107) (SUMT) (Uroporphyrinogen III methylase) (UROM); Precorrin-2 dehydrogenase (EC 1.3.1.76); Sirohydrochlorin ferrochelatase (EC 4.99.1.4)]	0.583359	0.284
PP_4000	serS	SYS	Serine--tRNA ligase (EC 6.1.1.11) (Seryl-tRNA synthetase) (SerRS) (Seryl-tRNA(Ser/Sec) synthetase)	2.50724	0.507
PP_4001	crcB	CRCB	Putative fluoride ion transporter CrcB	0.341035	-0.448
PP_4002	rarA	Q88FT0	Replication-associated recombination protein A	0.0268721	0.0294
PP_4003	lolA	LOLA	Outer-membrane lipoprotein carrier protein	1.20273	0.444
PP_4004	ftsK	FTSK	DNA translocase FtsK	0.869666	-0.332
PP_4005	aat	LFTR	Leucyl/phenylalanyl-tRNA--protein transferase (EC 2.3.2.6) (L/F-transferase) (Leucyltransferase) (Phenyalanyltransferase)	2.16368	0.845
PP_4006	bpt	BPT	Aspartate/glutamate leucyltransferase (EC 2.3.2.29)	0.198596	0.16
PP_4007	infA	IF1	Translation initiation factor IF-1	0.19044	0.234
PP_4008	clpA	Q88FS5	ATP-dependent serine protease (EC 3.4.21.92)	1.11862	-0.329
PP_4009	clpS	CLPS	ATP-dependent Clp protease adapter protein ClpS	0.0996329	-0.0845
PP_4010	cspD	Q88FS3	Cold shock-like protein CspD	1.84771	-1.3
PP_4011	icd	Q88FS2	Isocitrate dehydrogenase [NADP] (EC 1.1.1.42)	9.14388	-1.18
PP_4012	idh	Q88FS1	Isocitrate dehydrogenase [NADP] (EC 1.1.1.42) (Oxalosuccinate decarboxylase)	6.61261	0.949
PP_4013	nudJ	Q88FS0	Phosphatase NudJ (EC 3.6.1.-)	2.23136	0.988
PP_4014	mnmA	MNMA	tRNA-specific 2-thiouridylase MnmA (EC 2.8.1.13)	3.31247	0.732
PP_4015	hflD	HFLD	High frequency lysogenization protein HflD homolog	0.259637	0.212
PP_4016	purB	Q88FR7	Adenylosuccinate lyase (ASL) (EC 4.3.2.2) (Adenylosuccinase)	10.8996	0.979
PP_4017	PP_4017	Q88FR6	JmjC domain-containing protein	3.64589	0.703
PP_4018	PP_4018	Q88FR5	Acetyltransferase, GNAT family	0.677781	0.646
PP_4019	topB	Q88FR4	DNA topoisomerase (EC 5.6.2.1) (Omega-protein) (Relaxing enzyme) (Swivelase) (Untwisting enzyme)	0.0757207	-0.107
PP_4020	PP_4020	Q88FR3	Putative Oxidoreductase	0.0423927	-0.0912
PP_3785	PP3785	Q88GD9	Oligogalacturonide lyase	21.055	-2.62
PP_4022	PP_4022	Q88FR1	RHS repeat-associated core domain-containing protein	0.0154727	0.0191
PP_4024	PP_4024 PP_4746	Q877M4	Transposase	1.15366	1.02
PP_4025	PP_4025			0.549751	-0.317
PP_4027	PP_4027	Q88FR0	RHS repeat-associated core domain-containing protein	0.00833099	-0.0133
PP_4029	nudC	NUDC	NAD-capped RNA hydrolase NudC (DeNADding enzyme NudC) (EC 3.6.1.-) (NADH pyrophosphatase) (EC 3.6.1.22)	0.00261362	0.00557
PP_4030	PP_4030	Q88FQ7	Enoyl-CoA hydratase/isomerase family protein	2.6216	-0.767
PP_4031	nhaB	NHAB	Na(+)/H(+) antiporter NhaB (Sodium/proton antiporter NhaB)	0.428291	0.335
PP_4032	PP_4032	Q88FQ5	Outer membrane lipoprotein Blc	0.0520764	0.114
PP_4033	rnz	RNZ	Ribonuclease Z (RNase Z) (EC 3.1.26.11) (tRNA 3 endonuclease) (tRNase Z)	0.015923	-0.0337
PP_3787	PP3787	Q88GD7	ACP_syn_III domain-containing protein	2.45346	-1.54
PP_4035	pydP	Q88FQ2	Putative PydP transporter, NCS1 nucleoside transporter family	1.5784	-1.4
PP_4036	pydB	A0A140FWK2	D-hydantoinase/dihydropyrimidinase (EC 3.5.2.2)	12.4672	-1.26
PP_4037	pydX	Q88FQ1	NADP-dependent dihydropyrimidine dehydrogenase subunit (EC 1.3.1.2)	8.76195	-1.15
PP_4038	pydA	Q88FQ0	Dihydrothymine dehydrogenase (Dihydrouracil dehydrogenase)	8.4437	-1.24
PP_4040	PP_4040	Q88FP9	Putative enzyme of the glyoxalase family	0.00392635	-0.0131
PP_4041	PP_4041	Q88FP8	Putative glycoside hydrolase	1.28233	-0.543
PP_4042	zwfB	Q88FP7	Glucose-6-phosphate 1-dehydrogenase (G6PD) (EC 1.1.1.49)	2.04721	-0.617
PP_4043	gntZ	Q88FP6	Putative 6-phosphogluconate dehydrogenase, decarboxylating (EC 1.1.1.44)	0.192465	0.189
PP_4044	PP_4044	Q88FP5	Transposase	0.0716041	-0.0752
PP_4046	PP_4046	Q88FP3	DUF1911 domain-containing protein	0.595166	-0.745
PP_4047	PP_4047	Q88FP2	DUF1911 domain-containing protein	0.0467237	0.0751
PP_3822	PP3822	Q88GA3	Cytochrome c family protein	7.00261	-1.91
PP_3823	PP3823	Q88GA2	Cytochrome c-type protein	9.63827	-1.64
PP_3954	PP3954	Q88FX3	C4-dicarboxylate ABC transporter	7.43533	-1.78
PP_3955	PP3955	Q88FX2	Permease	2.19654	-1.78
PP_3988	PP3988	Q88FU4	ATP-binding protein	17.6882	-1.59
PP_4055	glgX	Q88FN4	Glycogen debranching enzyme (EC 3.2.1.33)	5.56703	-1.2
PP_4056	ybhP-II	Q88FN3	Endo/exonuclease/phosphatase domain-containing protein	0.0872467	-0.175
PP_4058	glgB	GLGB	1,4-alpha-glucan branching enzyme GlgB (EC 2.4.1.18) (1,4-alpha-D-glucan:1,4-alpha-D-glucan 6-glucosyl-transferase) (Alpha-(1->4)-glucan branching enzyme) (Glycogen branching enzyme) (BE)	5.55596	-1.3
PP_4021	cpo	Q88FR2	Non-heme chloroperoxidase (EC 1.11.1.10)	8.25885	-2.25
PP_4034	hyuC	Q88FQ3	N-carbamoyl-beta-alanine amidohydrolase/allantoine amidohydrolase 2 (EC 3.5.1.6, EC 3.5.3.9)	15.8539	-2.36
PP_4048	PP4048	Q88FP1	Tox-REase-7 domain-containing protein	2.07212	-5.26
PP_4064	ivd	Q88FM5	Isovaleryl-CoA dehydrogenase (EC 1.3.8.4)	0.391474	-0.27
PP_4065	mccB	Q88FM4	Methylcrotonyl-CoA carboxylase biotin-containing subunit beta (EC 6.4.1.4)	1.67778	-0.629
PP_4066	liuC	Q88FM3	Methylglutaconyl-CoA hydratase (EC 4.2.1.18)	3.05651	-1.02
PP_4067	mccA	Q88FM2	Methylcrotonyl-CoA carboxylase biotin-containing subunit alpha (EC 6.4.1.4)	3.42366	-0.992
PP_4068	PP_4068	Q88FM1	Transcriptional regulator, Cro/CI family	0.0824945	-0.207
PP_4069	PP_4069	Q88FM0	DUF3077 domain-containing protein	0.181774	0.556
PP_4050	glgA	GLGA	Glycogen synthase (EC 2.4.1.21) (Starch [bacterial glycogen] synthase)	14.1798	-1.56
PP_4071	PP_4071	Q88FL8	Type VI secretion system membrane subunit TssM	0.17134	-0.22
PP_4072	PP_4072	Q88FL7	ImpA_N domain-containing protein	0.0301184	0.0775
PP_4073	PP_4073	Q88FL6	Type VI secretion system-associated protein	0.14752	-0.672
PP_4074	PP_4074	Q88FL5	Type VI secretion system contractile sheath small subunit	0.161151	-0.25
PP_4077	PP_4077	Q88FL3	Type VI secretion system baseplate subunit TssF	0.9914	-1.68
PP_4080	PP_4080	Q88FL0	Type VI secretion system baseplate subunit TssK	0.61261	-1.36
PP_4081	PP_4081	Q88FK9	Putative type 4/6 secretion system	0.131356	-0.562
PP_4082	hcpC-II	Q88FK8	Hemolysin-coregulated protein	2.04721	-1.03
PP_4085	PP_4085	Q88FK6	Putative RHS family protein	0.747147	-0.554
PP_4089	PP_4089			0.818156	-0.856
PP_4090	PP_4090			0.341035	-0.559
PP_4091	PP_4091	Q88FK3	Transposase	0.58838	-0.441
PP_4094	PP_4094	Q88FK1	SMI1/KNR4 family protein	0.122629	0.241
PP_4097	pgsA	Q88FJ8	CDP-diacylglycerol-glycerol-3-phosphate 3-phosphatidyltransferase (EC 2.7.8.5)	0.88941	0.593
PP_4098	uvrC	UVRC	UvrABC system protein C (Protein UvrC) (Excinuclease ABC subunit C)	0.0145735	-0.0159
PP_4099	uvrY	Q88FJ6	Two-componenent system BarA/UvrY-regulatory subunit	0.179142	0.154
PP_4051	treZ	Q88FN8	Malto-oligosyltrehalose trehalohydrolase (MTHase) (EC 3.2.1.141) (4-alpha-D-((1->4)-alpha-D-glucano)trehalose trehalohydrolase) (Maltooligosyl trehalose trehalohydrolase)	14.1543	-1.9
PP_4101	PP_4101	Q88FJ4	Acetyltransferase, GNAT family	0.339135	-1.01
PP_4102	PP_4102	Q88FJ3	DUF488 domain-containing protein	0.228413	-0.385
PP_4103	PP_4103	Q88FJ2	Phosphate transporter	0.360514	0.358
PP_4104	PP_4104	Q88FJ1	Glutathione S-transferase family protein	1.41005	0.546
PP_4105	PP_4105	Q88FJ0	4HBT domain-containing protein	0.761954	-0.588
PP_4106	gabP-IV	Q88FI9	Gamma-aminobutyrate permease	0.0154727	-0.0702
PP_4107	PP_4107	Q88FI8	Transcriptional regulator, LysR family	0.00261362	0.00628
PP_4108	PP_4108	Q88FI7	Putative 4-aminobutyrate aminotransferase	0.0872467	0.146
PP_4109	PP_4109	Q88FI6	Phage protein	0.176526	0.27
PP_4111	fusB	EFG2	Elongation factor G 2 (EF-G 2)	0.199971	-0.219
PP_4112	PP_4112	A0A140FWK8	Sulphate transporter	0.621602	0.737
PP_4113	PP_4113	Q88FI3	Peptidase_S8 domain-containing protein	0.112946	0.372
PP_4114	PP_4114	Q88FI2	ATP-binding protein	0.134896	-0.197
PP_4115	PP_4115	Q88FI1	Secretin_N domain-containing protein	0.0467237	0.0426
PP_4116	aceA	Q88FI0	Isocitrate lyase (EC 4.1.3.1) (Isocitrase) (Isocitratase)	0.434152	0.183
PP_4118	PP_4118	Q88FH8	Putative Membrane protein	0.0525663	-0.0597
PP_4119	nuoA	NUOA	NADH-quinone oxidoreductase subunit A (EC 7.1.1.-) (NADH dehydrogenase I subunit A) (NDH-1 subunit A) (NUO1)	0.598599	0.346
PP_4120	nuoB	NUOB	NADH-quinone oxidoreductase subunit B (EC 7.1.1.-) (NADH dehydrogenase I subunit B) (NDH-1 subunit B)	0.244125	0.152
PP_4121	nuoC	NUOCD	NADH-quinone oxidoreductase subunit C/D (EC 7.1.1.-) (NADH dehydrogenase I subunit C/D) (NDH-1 subunit C/D)	0.457175	0.208
PP_4122	nuoE	Q88FH4	NADH-quinone oxidoreductase subunit E (NADH dehydrogenase I subunit E) (NDH-1 subunit E)	0.206908	0.146
PP_4123	nuoF	Q88FH3	NADH-quinone oxidoreductase subunit F (EC 7.1.1.-)	0.207608	0.133
PP_4124	nuoG	NUOG	NADH-quinone oxidoreductase subunit G (EC 7.1.1.-) (NADH dehydrogenase I subunit G) (NDH-1 subunit G)	0.714443	0.277
PP_4125	nuoH	NUOH	NADH-quinone oxidoreductase subunit H (EC 7.1.1.-) (NADH dehydrogenase I subunit H) (NDH-1 subunit H)	0.339135	0.209
PP_4126	nuoI	NUOI	NADH-quinone oxidoreductase subunit I (EC 7.1.1.-) (NADH dehydrogenase I subunit I) (NDH-1 subunit I)	1.01189	0.382
PP_4127	nuoJ	Q88FG9	NADH-quinone oxidoreductase subunit J (EC 7.1.1.-)	0.309804	0.193
PP_4128	nuoK	NUOK	NADH-quinone oxidoreductase subunit K (EC 7.1.1.-) (NADH dehydrogenase I subunit K) (NDH-1 subunit K)	0.344862	0.235
PP_4129	nuoL	Q88FG7	NADH:ubiquinone oxidoreductase, membrane subunit L (EC 1.6.5.11)	0.155523	0.116
PP_4130	nuoM	Q88FG6	NADH-quinone oxidoreductase subunit M (NADH dehydrogenase I subunit M) (NDH-1 subunit M)	0.0788339	0.0688
PP_4131	nuoN	Q88FG5	NADH-quinone oxidoreductase subunit N (EC 7.1.1.-) (NADH dehydrogenase I subunit N) (NDH-1 subunit N)	0.17134	0.122
PP_4132	PP_4132	Q88FG4	Ogr_Delta domain-containing protein	0.309804	0.7
PP_4133	PP_4133	Q88FG3	Transcriptional regulator-related protein	0.38405	0.461
PP_4134	PP_4134	Q88FG2	Phage holin family protein	0.00174066	-0.0117
PP_4136	PP_4136	Q88FG0	Transcriptional regulator, LuxR family	0.0357404	0.207
PP_4137	PP_4137	Q88FF9	Putative Outer membrane siderophore receptor	1.05012	0.519
PP_4138	chrR	CHRR	Quinone reductase (EC 1.6.5.2) (Chromate reductase) (CHRR) (EC 1.6.-.-) (NAD(P)H dehydrogenase (quinone))	1.36151	-0.655
PP_4139	PP_4139	Q88FF7	PEGA domain-containing protein	2.90658	1.28
PP_4140	ldcC	A0A140FWL0	Lysine decarboxylase (EC 4.1.1.18)	0.669586	-0.414
PP_4141	dnaQ	Q88FF6	DNA polymerase III subunit epsilon (EC 2.7.7.7)	0.545155	0.32
PP_4142	rnhA	RNH	Ribonuclease HI (RNase HI) (EC 3.1.26.4)	0.0264104	0.0644
PP_4143	PP_4143	Q88FF4	Methyltransf_11 domain-containing protein	0.617983	0.363
PP_4144	gloB	GLO2	Hydroxyacylglutathione hydrolase (EC 3.1.2.6) (Glyoxalase II) (Glx II)	0.0301184	-0.0306
PP_4145	mltD	Q88FF2	Membrane-bound lytic murein transglycosylase D	0.634512	-0.295
PP_4146	PP_4146	Q88FF1	Peptide ABC transporter, periplamic peptide-binding protein	0.207608	-0.174
PP_4147	yejA	Q88FF0	Microcin C transporter-periplasmic binding protein	0.244125	-0.154
PP_4148	PP_4148	Q88FE9	Putative inner membrane ABC transporter permease protein	0.0614803	0.0718
PP_4149	PP_4149	Q88FE8	Putative inner membrane ABC transporter permease protein	0.111259	-0.131
PP_4150	yejF	Q88FE7	Microcin C transporter-ATP binding subunit	0.0952845	0.0938
PP_4151	PP_4151	Q88FE6	Excisionase domain protein	0.0186345	0.0259
PP_4152	PP_4152	Q88FE5	PINc domain-containing protein	0.257275	0.284
PP_4154	PP_4154	Q88FE3	Putative class 3 aminotransferase	0.607303	0.364
PP_4155	PP_4155	Q88FE2	Putative amine oxidase (EC 1.5.3.-)	0.882729	-1.35
PP_4156	PP_4156	Q88FE1	Transcriptional regulator, LysR family	0.205512	-0.347
PP_4157	kdpE	Q88FE0	Two-component system DNA-binding response activator KdpE	0.0168249	-0.0668
PP_4158	kdpD	Q88FD9	Histidine kinase (EC 2.7.13.3)	0.0757207	-0.0999
PP_4160	kdpB	A0A140FWL1	Potassium-transporting ATPase ATP-binding subunit (EC 7.2.2.6) (ATP phosphohydrolase [potassium-transporting] B chain) (Potassium-binding and translocating subunit B) (Potassium-translocating ATPase B chain)	0.165579	-0.669
PP_4162	PP_4162	Q88FD6	AI-2E family transporter	0.0840728	-0.159
PP_4163	PP_4163	Q88FD5	DUF4892 domain-containing protein	0.334419	-0.387
PP_4164	PP_4164	Q88FD4	Alpha/beta hydrolase	1.05012	-1
PP_4165	PP_4165	Q88FD3	AB hydrolase-1 domain-containing protein	0.341989	-0.238
PP_4166	PP_4166	Q88FD2	Histidine kinase	0.0222764	0.0783
PP_4167	sixA	Q88FD1	Phosphohistidine phosphatase SixA	0.178486	-0.216
PP_4168	PP_4168	Q88FD0	DUF4389 domain-containing protein	0.0209071	-0.0275
PP_4169	gpsA	GPDA	Glycerol-3-phosphate dehydrogenase [NAD(P)+] (EC 1.1.1.94) (NAD(P)H-dependent glycerol-3-phosphate dehydrogenase)	0.151195	0.0997
PP_4171	PP_4171	Q88FC7	TonB-dependent receptor	0.164309	-0.127
PP_4172	PP_4172	Q88FC6	ABC transporter substrate-binding protein	0.232844	0.456
PP_4173	PP_4173	Q88FC5	Histidine kinase (EC 2.7.13.3)	0.116339	-0.153
PP_4174	fabA	FABA	3-hydroxydecanoyl-[acyl-carrier-protein] dehydratase (EC 4.2.1.59) (3-hydroxyacyl-[acyl-carrier-protein] dehydratase FabA) (Beta-hydroxydecanoyl thioester dehydrase) (Trans-2-decenoyl-[acyl-carrier-protein] isomerase) (EC 5.3.3.14)	2.56384	0.724
PP_4175	fabB	Q88FC3	3-oxoacyl-[acyl-carrier-protein] synthase 1 (EC 2.3.1.-, EC 2.3.1.41)	4.61979	0.588
PP_4177	PP_4177	Q88FC1	Pirin family protein	0.00656377	0.0196
PP_4178	PP_4178	Q88FC0	Dienelactone hydrolase family protein	1.01189	-0.418
PP_4179	htpG	HTPG	Chaperone protein HtpG (Heat shock protein HtpG) (High temperature protein G)	0.257275	-0.156
PP_4180	yigI	Q88FB8	4HBT domain-containing protein	1.20204	-0.702
PP_4181	PP_4181	Q88FB7	4HBT domain-containing protein	0.187087	-0.265
PP_4183	PP_4183	Q88FB5	DUF599 family protein	0.0609802	0.14
PP_4184	brnQ	Q88FB4	Branched-chain amino acid transport system carrier protein	1.42597	0.697
PP_4052	malQ	Q88FN7	4-alpha-glucanotransferase (EC 2.4.1.25) (Amylomaltase) (Disproportionating enzyme)	8.27654	-1.97
PP_4053	treY	Q88FN6	Maltooligosyl trehalose synthase (EC 5.4.99.15)	23.7352	-2.24
PP_4187	lpdG	Q88FB1	Dihydrolipoyl dehydrogenase (EC 1.8.1.4)	3.29158	0.574
PP_4188	sucB	Q88FB0	Dihydrolipoyllysine-residue succinyltransferase component of 2-oxoglutarate dehydrogenase complex (EC 2.3.1.61) (2-oxoglutarate dehydrogenase complex component E2)	2.34775	0.54
PP_4189	sucA	Q88FA9	Oxoglutarate dehydrogenase (succinyl-transferring) (EC 1.2.4.2)	2.02503	0.502
PP_4190	sdhB	Q88FA8	Succinate dehydrogenase iron-sulfur subunit (EC 1.3.5.1)	1.53018	0.448
PP_4191	sdhA	Q88FA7	Succinate dehydrogenase flavoprotein subunit (EC 1.3.5.1)	1.64589	0.474
PP_4192	sdhD	Q88FA6	Succinate dehydrogenase hydrophobic membrane anchor subunit	1.82102	0.6
PP_4193	sdhC	Q88FA5	Succinate dehydrogenase cytochrome b556 subunit	3.42829	0.89
PP_4194	gltA	Q88FA4	Citrate synthase	1.5784	0.457
PP_4195	yeiW	Q88FA3	Putative oxidoreductase	0.0777937	0.206
PP_4196	PP_4196	Q88FA2	Translation initiation factor 2	0.00833099	-0.0427
PP_4197	PP_4197	Q88FA1	Transcriptional regulator, GntR family	0.692504	-0.365
PP_4198	PP_4198	Q88FA0	OmpA family protein	0.829738	-0.487
PP_4199	PP_4199	Q88F99	Putative Lipoprotein	0.39794	-0.459
PP_4200	PP_4200	Q88F98	PBPb domain-containing protein	0.155523	0.21
PP_4201	etfA	Q88F97	Electron transfer flavoprotein subunit alpha	1.48945	0.329
PP_4202	etfB	Q88F96	Electron transfer flavoprotein subunit beta	2.67162	0.479
PP_4203	PP_4203	Q88F95	Electron transfer flavoprotein-ubiquinone oxidoreductase (ETF-QO) (EC 1.5.5.1)	0.0996329	0.0766
PP_4204	mqsA	Q88F94	Antitoxin of the type II toxin-antitoxin MqsRA system and DNA-binding transcriptional repressor	0.345823	0.621
PP_4205	mqsR	Q88F93	mRNA interferase MqsR of the MqsA-MqsR antitoxin/toxin complex and DNA-binding transcriptional repressor (EC 3.1.-.-)	1.3363	-0.846
PP_4206	PP_4206	Q88F92	Major facilitator family transporter	0.419075	0.509
PP_4207	PP_4207	Q88F91	Histidine kinase	0.161781	0.31
PP_4208	PP_4208	Q88F90	RNA polymerase sigma-70 factor, ECF subfamily	1.20135	-1.23
PP_4209	pvdR	Q88F89	ABC export system, membrane fusion protein	0.229885	-0.727
PP_4210	macB	MACB	Macrolide export ATP-binding/permease protein MacB (EC 7.6.2.-)	0.437707	-0.865
PP_4211	ompQ	Q88F87	Outer membrane pyoverdine efflux protein	1.01233	-0.909
PP_4212	pvdP	Q88F86	Pyoverdine biosynthesis related protein	1.01909	-0.855
PP_4213	pvdM	Q88F85	Putative dipeptidase	0.258848	-0.562
PP_4214	pvdN	Q88F84	Pyoverdine biosynthesis related protein	0.489455	-0.857
PP_4215	pvdO	Q88F83	Pyoverdine biosynthesis related protein	0.0452752	-0.176
PP_4216	pvdE	Q88F82	Pyoverdine ABC export system, fused ATPase and permease components	0.530178	-0.881
PP_4217	fpvA	Q88F81	Outer membrane ferripyoverdine receptor FpvA, TonB-dependent	0.102923	-0.202
PP_4218	PP_4218	Q88F80	Lipase/esterase family protein	0.308035	0.671
PP_4219	pvdD	Q88F79	Non-ribosomal peptide synthetase	0.0985417	-0.31
PP_4220	pvdJ	Q88F78	Non-ribosomal peptide synthetase (Subunit of ferribactin synthase)	0.158015	-0.435
PP_4221	pvdI	Q88F77	Non-ribosomal peptide synthetase (Subunit of ferribactin synthase)	0.38405	-0.823
PP_4222	PP_4222	Q88F76	Putative SyrP protein	0.284833	-0.63
PP_4223	pvdH	Q88F75	Diaminobutyrate-2-oxoglutarate transaminase (EC 2.6.1.76)	0.091515	-0.301
PP_4224	PP_4224	Q88F74	Sensor protein QseC (EC 2.7.13.3)	0.0574959	-0.0925
PP_4225	qseB	Q88F73	Two component system DNA-binding transcriptional activator QseB	0.0574959	0.13
PP_4229	PP_4229	Q88F69	DUF1851 domain-containing protein	0.493495	-1.23
PP_4231	PP_4231	Q88F67	Putative Xanthine dehydrogenase accessory factor	0.450997	-0.42
PP_4232	PP_4232	Q88F66	Cytochrome c family protein	0.576754	-0.353
PP_4233	PP_4233	Q88F65	Putative Oxidoreductase, small subunit	0.355561	-0.469
PP_4234	PP_4234	A0A140FWL5	Aldehyde oxidase and xanthine dehydrogenase	0.554396	-0.267
PP_4235	dsbD-II	Q88F64	Thiol:disulfide interchange protein DsbD (EC 1.8.1.8) (Protein-disulfide reductase) (Disulfide reductase)	0.277366	-0.436
PP_4236	PP_4236	Q88F63	Putative Thiol:disulfide interchange protein dsbE	0.787812	-0.732
PP_4237	dsbG	Q88F62	Thiol:disulfide interchange protein	1.75449	-1.33
PP_4240	PP_4240	Q88F59	Putative Microcin b17 processing protein mcbd	0.283997	-0.526
PP_4242	PP_4242	Q88F57	RHS repeat-associated core domain-containing protein	0.181115	-0.87
PP_4243	pvdL	Q88F56	Non-ribosomal peptide synthase (Subunit of ferribactin synthase)	0.334419	-0.739
PP_4059	treSB	Q88FN0	Maltokinase (EC 2.7.1.175) (EC 5.4.99.16) (Maltose alpha-D-glucosyltransferase) (Maltose-1-phosphate synthase)	7.33536	-2.08
PP_4245	pvdY	Q88F54	Hydroxyproline acetylase (EC 2.3.1.-)	0.518557	-0.527
PP_4246	PP_4246	Q88F53	Periplasmic binding protein	0.497573	0.293
PP_4247	PP_4247	Q88F52	Exonuclease	0.120904	-0.178
PP_4248	ppnP	PPNP	Pyrimidine/purine nucleoside phosphorylase (EC 2.4.2.1) (EC 2.4.2.2) (Adenosine phosphorylase) (Cytidine phosphorylase) (Guanosine phosphorylase) (Inosine phosphorylase) (Thymidine phosphorylase) (Uridine phosphorylase) (Xanthosine phosphorylase)	0.714443	0.478
PP_4249	PP_4249	Q88F50	DLH domain-containing protein	0.271646	-0.838
PP_4250	ccoN-I	Q88F49	Cytochrome-c oxidase (EC 7.1.1.9)	0.0268721	0.106
PP_4251	ccoO-I	Q88F48	Cytochrome c oxidase subunit, cbb3-type	0.00261362	0.0157
PP_4252	ccoQ-I	Q88F47	Cytochrome c oxidase subunit, cbb3-type	0.0136762	0.0671
PP_4253	ccoP-I	Q88F46	Cbb3-type cytochrome c oxidase subunit	0.0705811	0.314
PP_4255	ccoN-II	Q88F44	Cytochrome-c oxidase (EC 7.1.1.9)	0.55752	-0.315
PP_4256	ccoO-II	Q88F43	Cytochrome c oxidase subunit, cbb3-type	1.63264	-0.719
PP_4257	ccoQ-II	Q88F42	Cytochrome c oxidase subunit, cbb3-type	1.7986	-1.5
PP_4258	ccoP-II	Q88F41	Cbb3-type cytochrome c oxidase subunit	0.677781	-0.414
PP_4259	PP_4259	Q88F40	Iron-sulfur cluster-binding protein	0.460924	-0.294
PP_4260	PP_4260	Q88F39	CcoH	0.0486625	-0.0926
PP_4261	PP_4261	Q88F38	Cation-transporting P-type ATPase	0.0614803	-0.0932
PP_4262	ccoS	Q88F37	Cytochrome oxidase maturation protein, cbb3-type	0.493495	0.535
PP_4263	PP_4263	Q88F36	Putative membrane-bounded cytochrome biogenesis cycZ-like domain, copper tolerance protein	0.0231917	0.123
PP_4264	hemN	Q88F35	Coproporphyrinogen-III oxidase (EC 1.3.98.3)	0.0670192	-0.14
PP_4265	fnrA	Q88F34	DNA-binding transcriptional dual regulator	0.232844	0.158
PP_4266	apt	APT	Adenine phosphoribosyltransferase (APRT) (EC 2.4.2.7)	0.104577	0.138
PP_4267	recR	RECR	Recombination protein RecR	0.259637	0.606
PP_4268	PP_4268	Y4268	Nucleoid-associated protein PP_4268	0.0589858	0.26
PP_4269	dnaX	Q88F30	DNA polymerase III subunit gamma/tau (EC 2.7.7.7)	0.278189	0.178
PP_4270	PP_4270	Q88F29	PBPb domain-containing protein	0.286509	-0.727
PP_4271	PP_4271	Q88F28	Phage protein	0.675718	0.488
PP_4273	PP_4273	Q88F26	Transcriptional regulator, MerR family	0.25649	0.847
PP_4274	ligA	DNLJ	DNA ligase (EC 6.5.1.2) (Polydeoxyribonucleotide synthase [NAD(+)])	0.243364	0.156
PP_4275	zipA	ZIPA	Cell division protein ZipA	0.100179	-0.095
PP_4276	smc	Q88F23	Chromosome partition protein Smc	1.81248	-0.61
PP_4277	PP_4277	Q88F22	Transcriptional regulator, GntR family	0.647817	0.425
PP_4278	xdhA	Q88F21	Xanthine dehydrogenase subunit XdhA (EC 1.17.1.4)	4.30364	-0.777
PP_4279	xdhB	Q88F20	Xanthine dehydrogenase subunit XdhB (EC 1.17.1.4)	8.63827	-1.12
PP_4280	xdhC	Q88F19	Xanthine dehydrogenase accessory factor (EC 1.17.1.4)	5.44977	-1.46
PP_4281	guaD	Q88F18	Guanine deaminase (Guanase) (EC 3.5.4.3) (Guanine aminohydrolase)	0.0222764	-0.0266
PP_4282	aqpZ	AQPZ	Aquaporin Z	0.150581	-0.395
PP_4283	PP_4283	Q88F16	Transcriptional regulator, GntR family	1.14935	0.383
PP_4284	PP_4284	Q88F15	Putative Transporter	1.01547	-1.01
PP_4285	pucM	Q88F14	5-hydroxyisourate hydrolase (HIU hydrolase) (HIUHase) (EC 3.5.2.17)	1.35754	0.833
PP_4286	puuE	Q88F13	Allantoinase (EC 3.5.2.5)	0.240332	0.181
PP_4287	pucL	Q88F12	2-oxo-4-hydroxy-4-carboxy-5-ureidoimidazoline decarboxylase (EC 4.1.1.97)	0.094744	-0.125
PP_4288	allA	ALLA	Ureidoglycolate lyase (EC 4.3.2.3) (Ureidoglycolatase)	0.14752	0.244
PP_4289	PP_4289	Q88F11	Cytochrome c domain-containing protein	1.13668	0.433
PP_4290	uacT	Q88F10	Uric acid permease	0.154902	-0.231
PP_4291	PP_4291	Q88F09	Nucleoside-specific outer membrane channel protein Tsx	0.387216	-1.03
PP_4293	PP_4293	Q88F07	Nucleoside-specific outer membrane channel protein Tsx	0.661544	0.713
PP_4294	yedI	Q88F06	Conserved inner membrane protein	0.0772745	0.199
PP_4295	PP_4295	Q88F05	TetR family transcriptional regulator	0.675718	0.352
PP_4297	gcl	Q88F03	Glyoxylate carboligase (EC 4.1.1.47)	0.0438316	-0.0632
PP_4298	hyi	Q88F02	Hydroxypyruvate isomerase (EC 5.3.1.22)	0.67162	0.353
PP_4299	glxR	Q88F01	Tartronate semialdehyde reductase (EC 1.1.1.60)	0.179799	0.147
PP_4300	ttuD	Q88F00	Putative hydroxypyruvate reductase (EC 1.1.1.81)	0.0145735	-0.0353
PP_4301	pyk	Q88EZ9	Pyruvate kinase (EC 2.7.1.40)	0.00261362	0.00599
PP_4302	PP_4302	Q88EZ8	Urea transporter	1.00393	2.76
PP_4303	PP_4303	Q88EZ7	RHS repeat-associated core domain-containing protein	0.0963675	0.115
PP_4304	PP_4304	Q88EZ6	Cation transporter, VIC family	1.06449	0.568
PP_4305	sbp-I	Q88EZ5	Sulfate ABC transporter	0.00261362	0.00398
PP_4306	PP_4306	Q88EZ4	Methyltrans_SAM domain-containing protein	0.142668	-0.25
PP_4307	PP_4307	Q88EZ3	Putative permease of the drug/metabolite transporter (DMT) superfamily	0.88941	-0.998
PP_4308	PP_4308	Q88EZ2	Transcriptional regulator, AsnC family	0.0840728	0.222
PP_4309	PP_4309	Q88EZ1	Transporter, NCS1 nucleoside transporter family	0.480172	0.854
PP_4311	PP_4311	Q88EY9	Putative D-amino acid dehydrogenase 2 small subunit (EC 1.4.99.6)	0.605548	-0.791
PP_4312	PP_4312	Q88EY8	Histidine phosphatase family protein	0.716699	1.04
PP_4313	PP_4313	Q88EY7	Peptidyl-prolyl cis-trans isomerase (EC 5.2.1.8)	0.0814455	0.147
PP_4314	PP_4314	Q88EY6	CENP-V/GFA domain-containing protein	0.809668	0.718
PP_4315	PP_4315	Q88EY5	Putative enzyme (EC 5.1.-.-)	0.744727	0.975
PP_4316	PP_4316	Q88EY4	D-isomer specific 2-hydroxyacid dehydrogenase family protein	3.42713	1.14
PP_4318	PP_4318			0.247952	-0.443
PP_4319	PP_4319	Q88EY2	Lipoprotein	0.0570004	0.0978
PP_4320	cycH	A0A140FWM3	Cytochrome c-type biogenesis protein	0.485452	0.363
PP_4321	ccmG	Q88EY1	Holocytochrome c synthetase subunit	0.161151	-0.193
PP_4322	ccmF	Q88EY0	Holocytochrome c synthetase	0.0814455	0.088
PP_4323	ccmE	CCME	Cytochrome c-type biogenesis protein CcmE (Cytochrome c maturation protein E) (Heme chaperone CcmE)	0.282329	0.239
PP_4324	ccmD	Q88EX8	Heme exporter protein D	0.0447935	-0.0537
PP_4325	ccmC	Q88EX7	Heme exporter protein C (Cytochrome c-type biogenesis protein)	0.015923	-0.0259
PP_4326	ccmB	Q88EX6	Heme exporter protein B	0.187755	-0.317
PP_4327	ccmA	CCMA	Cytochrome c biogenesis ATP-binding export protein CcmA (EC 7.6.2.5) (Heme exporter protein A)	0.0604807	0.123
PP_4328	PP_4328	Q88EX4	Flg_hook domain-containing protein	0.730487	-0.617
PP_4398	PP_4398	Q88EQ5	Major facilitator family transporter	0.173925	0.255
PP_4399	PP_4399	Q88EQ4	Putative Glutamine synthetase	0.0746879	-0.0743
PP_4400	bkdR	Q88EQ3	Bkd operon transcriptional regulator	0.104577	-0.245
PP_4401	bkdAA	Q88EQ2	2-oxoisovalerate dehydrogenase subunit alpha (EC 1.2.4.4) (Branched-chain alpha-keto acid dehydrogenase E1 component alpha chain)	0.44855	-0.845
PP_4402	bkdAB	Q88EQ1	Branched-chain alpha-keto acid dehydrogenase complex, beta subunit (EC 1.2.1.25, EC 1.2.4.4)	0.437707	-0.874
PP_4403	bkdB	Q88EQ0	Dihydrolipoamide acetyltransferase component of pyruvate dehydrogenase complex (EC 2.3.1.-)	0.642065	-0.704
PP_4404	lpdV	Q88EP9	Dihydrolipoyl dehydrogenase (EC 1.8.1.4)	0.0614803	-0.163
PP_4405	PP_4405	Q88EP8	Sensory box protein	0.376751	-0.511
PP_4406	PP_4406	Q88EP7	Minor capsid protein	0.258061	0.985
PP_4407	PP_4407	Q88EP6	Putative Gamma-aminobutyrate transporter	0.0259491	0.0878
PP_4410	PP_4410	Q88EP4	Tyr recombinase domain-containing protein	0.196543	-0.21
PP_4411	PP_4411	Q88EP3	Phage protein	0.480172	-0.861
PP_4412	PP_4412	Q88EP2	DUF4262 domain-containing protein	0.200659	-0.842
PP_4415	PP_4415	Q88EP0	Tyr recombinase domain-containing protein	2.33348	-1.4
PP_4420	PP_4420	Q88EN4	Transposase	0.148742	-0.301
PP_4060	glgE	Q88FM9	Alpha-1,4-glucan:maltose-1-phosphate maltosyltransferase (GMPMT) (EC 2.4.99.16) ((1->4)-alpha-D-glucan:maltose-1-phosphate alpha-D-maltosyltransferase)	8.17587	-1.84
PP_4063	PP4063	Q88FM6	Putative Long-chain-fatty-acid-CoA ligase	4.08249	-1.59
PP_4423	PP_4423	Q88EN1	N-alpha-acetyl diaminobutyric acid deacetylase DoeB	0.785156	0.535
PP_4424	PP_4424	Q88EN0	Uncharacterized HTH-type transcriptional regulator y4tD	0.340084	0.425
PP_4425	PP_4425	Q88EM9	Putative amino-acid ABC transporter ATP-binding protein y4tH	0.0540393	-0.173
PP_4426	PP_4426	Q88EM8	Amino acid ABC transporter, permease protein	0.274905	-0.534
PP_4427	PP_4427	Q88EM7	Amino acid ABC transporter, permease protein	0.271646	-0.415
PP_4428	PP_4428	Q88EM6	Amino acid ABC transporter, periplasmic amino acid-binding protein	1.36452	-0.84
PP_4429	PP_4429	Q88EM5	Transcriptional regulator, GntR family	0.104577	-0.0972
PP_4430	PP_4430	Q88EM4	Putative threonine dehydratase (EC 4.3.1.19)	0.151195	-0.327
PP_4431	ocd	Q88EM3	Ornithine cyclodeaminase 1 (EC 4.3.1.12)	0.167491	-0.252
PP_4432	PP_4432	Q88EM2	Putative Xaa-Pro aminopeptidase	2.50585	0.637
PP_4433	PP_4433	Q88EM1	Amino acid MFS transporter	0.0840728	0.243
PP_4434	dadA1	DADA1	D-amino acid dehydrogenase 1 (EC 1.4.99.-)	0.069051	0.157
PP_4435	PP_4435	Q88EL9	RidA family protein	0.0856568	-0.191
PP_4439	PP_4439			0.958607	-0.465
PP_4443	PP_4443 PP_5396	Q877J6	Transposase	0.363512	-0.377
PP_4446	PP_4446	Q88EL6	Putative Group II intron-encoding maturase	0.0570004	0.311
PP_4447	PP_4447	Q88EL5	SMEK domain-containing protein	9.56543	-1.29
PP_4070	PP4070	Q88FL9	RNA polymerase subunit sigma-70	2.15552	-1.54
PP_4450	PP_4450	Q88EL2	Phosphoglycerate mutase family protein	1.94692	-1.09
PP_4451	PP_4451	Q88EL1	PIN_12 domain-containing protein	0.360514	-0.368
PP_4452	PP_4452	Q88EL0	2-dehydropantoate 2-reductase (EC 1.1.1.169) (Ketopantoate reductase)	0.655608	1.27
PP_4453	gsiA	Q88EK9	Glutathione ABC transporter ATP-binding subunit	0.330683	-0.241
PP_4454	PP_4454	Q88EK8	Putative Opine ABC transporter, permease protein	0.118045	0.164
PP_4455	gsiC	Q88EK7	Glutathione ABC transporter permease subunit	0.207608	-0.219
PP_4456	ooxA	Q88EK6	Opine oxidase subunit A (EC 1.-.-.-)	0.00436481	0.0118
PP_4457	ooxB	Q88EK5	Opine oxidase subunit B (EC 1.-.-.-)	0.12436	-0.272
PP_4458	PP_4458	Q88EK4	Putative Opine ABC transporter, periplasmic binding protein	0.312471	-0.32
PP_4459	PP_4459	Q88EK3	Transposase	1.78252	-0.854
PP_4460	PP_4460	Q88EK2	Transcriptional regulator, LysR family	0.377786	0.301
PP_4461	PP_4461	Q88EK1	Major facilitator family transporter	0.692504	1.11
PP_4462	PP_4462	Q88EK0	4-hydroxy-4-methyl-2-oxoglutarate aldolase (EC 4.1.3.17)	0.16813	0.934
PP_4463	PP_4463	Q88EJ9	Carbon-nitrogen hydrolase family protein	0.215383	0.512
PP_4464	PP_4464	Q88EJ8	Transcriptional regulator, LysR family	0.154902	-0.707
PP_4465	PP_4465	Q88EJ7	Putative Porin	0.139662	-0.489
PP_4466	PP_4466	Q88EJ6	Dioxygenase, TauD/TfdA family	0.183096	-0.362
PP_4467	PP_4467	Q88EJ5	Transcriptional regulator, LysR family	0.165579	-0.217
PP_4468	PP_4468	Q88EJ4	Transcriptional regulator, Cro/CI family	0.303644	0.353
PP_4469	phnN	Q88EJ3	Ribose 1,5-bisphosphate phosphokinase PhnN (EC 2.7.4.23) (Ribose 1,5-bisphosphokinase)	0.0381045	-0.201
PP_4470	PP_4470	Q88EJ2	Putative transcriptional regulator (Arc domain-containing)	0.0757207	-0.065
PP_4471	mgtE	Q88EJ1	Magnesium transporter MgtE	1.05012	-0.673
PP_4472	csrA	Q88EJ0	Translational regulator CsrA (Carbon storage regulator)	0.341035	0.614
PP_4473	PP_4473	AK	Aspartate kinase (EC 2.7.2.4) (Aspartokinase)	3.33442	0.583
PP_4474	alaS	SYA	Alanine--tRNA ligase (EC 6.1.1.7) (Alanyl-tRNA synthetase) (AlaRS)	1.39903	0.315
PP_4475	astE	ASTE	Succinylglutamate desuccinylase (EC 3.5.1.96)	0.00612309	0.0112
PP_4476	PP_4476	Q88EI6	Topoisomerase II	0.0530567	-0.0741
PP_4477	astB	ASTB	N-succinylarginine dihydrolase (EC 3.5.3.23)	0.0245682	-0.0265
PP_4478	astD	ASTD	N-succinylglutamate 5-semialdehyde dehydrogenase (EC 1.2.1.71) (Succinylglutamic semialdehyde dehydrogenase) (SGSD)	0.0352691	0.0376
PP_4479	astA-I	Q88EI3	Arginine N-succinyltransferase, subunit beta (EC 2.3.1.109)	0.011441	0.0129
PP_4480	astA-II	Q88EI2	Arginine N-succinyltransferase, subunit alpha (EC 2.3.1.109)	0.0540393	-0.0776
PP_4481	argD	ARGD	Acetylornithine aminotransferase (ACOAT) (EC 2.6.1.11)	1.70333	0.446
PP_4482	PP_4482	Q88EI1	Transcriptional regulator, AraC family	0.243364	0.321
PP_4483	hisP	Q88EI0	Histidine lysine / arginine / ornithine ABC transporter-ATP binding subunit (EC 3.6.3.21)	0.244888	-0.227
PP_4484	hisM	Q88EH9	Histidine / lysine / arginine / ornithine ABC transporter-permease subunit (EC 3.6.3.21)	0.320572	-0.356
PP_4485	hisQ	Q88EH8	Histidine / lysine / arginine / ornithine ABC transporter-permease subunit (EC 3.6.3.21)	0.0241089	-0.0444
PP_4486	argT	Q88EH7	Lysine / arginine / ornithine ABC transporter-periplasmic binding protein (EC 3.6.3.21)	1.09691	0.368
PP_4487	acsA1	ACSA1	Acetyl-coenzyme A synthetase 1 (AcCoA synthetase 1) (Acs 1) (EC 6.2.1.1) (Acetate--CoA ligase 1) (Acyl-activating enzyme 1)	7.23807	-0.76
PP_4488	PP_4488	Q88EH5	DUF2790 domain-containing protein	0.279014	1
PP_4489	phhR	Q88EH4	HTH-type transcriptional regulatory protein TyrR	0.258061	0.382
PP_4490	phhA	Q88EH3	Phenylalanine-4-hydroxylase (EC 1.14.16.1) (Phe-4-monooxygenase)	0.146302	-0.356
PP_4492	yhhS	Q88EH1	Uncharacterized MFS-type transporter PP_4492	0.0996329	0.33
PP_4493	ydiJ	Q88EH0	Putative oxidoreductase	0.05061	0.0437
PP_4494	PP_4494	Q7CCB3	Putative LysR-type transcriptional activator protein	0.158015	0.326
PP_4495	aroP-II	Q88EG8	Aromatic amino acid transport protein	0.490797	0.344
PP_4496	rluB	A0A140FWP7	Pseudouridine synthase (EC 5.4.99.-)	0.258061	0.176
PP_4497	PP_4497	Q88EG7	Segregation and condensation protein B	0.0772745	-0.182
PP_4498	scpA	Q88EG6	Segregation and condensation protein A	1.00218	-0.606
PP_4499	yciO	Q88EG5	Putative maturation enzyme	0.452225	-0.402
PP_4500	PP_4500	Q88EG4	TrpH family protein	0.0277972	0.029
PP_4501	yciB	YCIB	Inner membrane-spanning protein YciB	1.32148	0.484
PP_4502	yciI	Q88EG3	Putative enzyme	0.0172766	-0.0213
PP_4503	PP_4503	Q88EG2	DNA-binding response regulator	0.737549	0.421
PP_4504	PP_4504	Q88EG1	LTXXQ domain protein	0.258848	0.471
PP_4505	PP_4505	Q88EG0	Histidine kinase (EC 2.7.13.3)	0.112383	-0.278
PP_4506	PP_4506	Q88EF9	Putative NAD(P)H nitroreductase (EC 1.-.-.-)	1.02365	0.407
PP_4507	trkH-II	Q88EF8	Trk system potassium uptake protein	0.224754	0.351
PP_4508	PP_4508	Q88EF7	Putative transcriptional regulator, AraC family	2.43063	-0.697
PP_4509	PP_4509	Q88EF6	DUF962 domain-containing protein	0.681937	-0.506
PP_4511	PP_4511	Q88EF4	Transcriptional regulator, AraC family	0.752027	0.903
PP_4512	PP_4512	Q88EF3	Putative permease of the drug/metabolite transporter (DMT) superfamily	0.772113	1.01
PP_4513	PP_4513	Q88EF2	Selenoprotein	0.034328	-0.074
PP_4514	PP_4514	Q88EF1	Putative esterase of the alpha-beta hydrolase superfamily	0.281498	0.326
PP_4515	PP_4515	Q88EF0	Transcriptional regulator, MarR family	0.0357404	-0.0426
PP_4516	recQ	Q88EE9	DNA helicase (EC 3.6.4.12)	0.273273	-0.205
PP_4517	PP_4517	Q88EE8	YecA family protein	3.02136	0.619
PP_4518	PP_4518	Q88EE7	Inner membrane protein	0.0177288	0.047
PP_4519	tolC	Q88EE6	Agglutination protein	10.5719	-1.04
PP_4520	PP_4520	Q88EE5	tRNA-uridine aminocarboxypropyltransferase (EC 2.5.1.25)	0.17134	0.68
PP_4100	PP4100	Q88FJ5	Transcriptional regulator, Cro/CI family	1.59176	-1.63
PP_4522	PP_4522	Q88EE3	Transcriptional regulator, LysR family	0.197911	-0.497
PP_4523	PP_4523	Q88EE2	Putative Agmatinase	0.100179	0.493
PP_4524	PP_4524	Q88EE1	Putative Sodium-solute symporter	0.570248	0.579
PP_4525	PP_4525	Q88EE0	Transcriptional regulator, LysR family	0.28567	0.607
PP_4527	PP_4527	Q88ED8	Putative permease of the drug/metabolite transporter (DMT) superfamily	0.237321	0.396
PP_4528	PP_4528	Q88ED7	Transcriptional regulator	0.09691	0.177
PP_4529	PP_4529	Q88ED6	3-oxoacyl-ACP synthase	0.449772	-0.331
PP_4530	PP_4530	Q88ED5	BrnT family toxin	0.000434512	0.00351
PP_4532	srmB	Q88ED3	ATP-dependent DEAD-box RNA helicase require for 50S ribosomal subunit biogenesis (EC 2.7.7.-)	1.17587	0.449
PP_4533	mscMB	Q88ED2	Mechanosensitive channel of miniconductance	1.1463	0.429
PP_4534	PP_4534	Q88ED1	DUF3077 domain-containing protein	1.12436	-0.506
PP_4244	pvdS	Q88F55	Alternative sigma factor	4.94692	-2.53
PP_4537	PP_4537	Q88EC9	Carboxylate/amino acid/amine transporter	0.155523	0.408
PP_4538	azoR2	AZOR2	FMN-dependent NADH:quinone oxidoreductase 2 (EC 1.6.5.-) (Azo-dye reductase 2) (FMN-dependent NADH-azo compound oxidoreductase 2) (FMN-dependent NADH-azoreductase 2) (EC 1.7.1.17)	0.00261362	0.0143
PP_4539	PP_4539	Q88EC7	Transcriptional regulator, LysR family	0.939302	0.579
PP_4540	PP_4540	Q88EC6	Hydrolase, alpha/beta fold family	0.530178	-0.373
PP_4541	ppiA	Q88EC5	Peptidyl-prolyl cis-trans isomerase (PPIase) (EC 5.2.1.8)	0.510042	0.305
PP_4542	PP_4542	Q88EC4	Putative ABC transporter, ATP-binding protein/permease protein	1.12436	-0.547
PP_4543	PP_4543	Q88EC3	GNAT family N-acetyltransferase	0.0357404	0.0919
PP_4544	PP_4544	Q88EC2	Porin	0.436519	-1.09
PP_4545	PP_4545	Q88EC1	Beta-ketodecanoyl-(Acyl-carrier-protein) synthase (EC 2.3.1.207)	0.534617	0.25
PP_4546	hrpA	Q88EC0	ATP-dependent helicase HrpA	0.00921731	-0.0101
PP_4547	PP_4547	Q88EB9	Putative Glutamine synthetase	1.01368	-0.685
PP_4548	PP_4548	Q88EB8	Putative Oxidoreductase	1.77211	1.31
PP_4549	fadD-I	Q88EB7	Long-chain-fatty-acid/CoA ligase (EC 6.2.1.3)	0.583359	-0.273
PP_4550	fadD-II	Q88EB6	Long-chain-fatty-acid/CoA ligase (EC 6.2.1.3)	2.50724	-1.23
PP_4551	PP_4551	Q88EB5	Hydrolase, alpha/beta fold family	0.0535477	0.0707
PP_4552	PP_4552	Q88EB4	MaoC-like domain-containing protein	3.65561	0.792
PP_4553	PP_4553	Q88EB3	RNA polymerase sigma-70 factor, ECF subfamily	0.716699	-0.848
PP_4554	PP_4554	Q88EB2	Polyketide cyclase	0.548214	-0.853
PP_4555	PP_4555	Q88EB1	YCII domain-containing protein	0.330683	-0.383
PP_4556	PP_4556	Q88EB0	SnoaL-like domain-containing protein	0.00568285	-0.0099
PP_4557	PP_4557	Q88EA9	DUF2790 domain-containing protein	0.16877	0.562
PP_4558	PP_4558	Q88EA8	Acetyltransferase, GNAT family	0.251037	-1.3
PP_4559	def2	DEF2	Peptide deformylase 2 (PDF 2) (EC 3.5.1.88) (Polypeptide deformylase 2)	0.235077	0.401
PP_4560	PP_4560	Q88EA6	Putative Ribonuclease BN	0.89279	-0.488
PP_4561	PP_4561	Y4561	UPF0337 protein PP_4561	0.0535477	-0.227
PP_4562	PP_4562	Q88EA4	DUF1816 domain-containing protein	1.01547	0.625
PP_4563	PP_4563	Q88EA3	GntR family transcriptional regulator	1.14569	0.451
PP_4564	PP_4564	Q88EA2	Putative Lipoprotein	0.512862	-0.701
PP_4565	aceK	ACEK	Isocitrate dehydrogenase kinase/phosphatase (IDH kinase/phosphatase) (IDHK/P) (EC 2.7.11.5) (EC 3.1.3.-)	0.0952845	-0.176
PP_4566	PP_4566	Q88EA0	Putative drug/metabolite transporter	0.463442	1.45
PP_4567	PP_4567	Q88E99	DUF4265 domain-containing protein	0.546682	0.577
PP_4568	PP_4568	Q88E98	Putative metabolite efflux pump	0.289037	0.732
PP_4570	PP_4570	Q88E96	Asp_Arg_Hydrox domain-containing protein	0.2652	-0.167
PP_4571	cysK	Q88E95	Cysteine synthase (EC 2.5.1.47)	1.62709	0.548
PP_4572	PP_4572	Q88E94	DUF748 domain-containing protein	0.519993	1.52
PP_4573	PP_4573	Q88E93	ATPase, AAA family	0.339135	0.19
PP_4574	PP_4574	Q88E92	VWA domain-containing protein	0.047692	0.0454
PP_4575	PP_4575	Q88E91	Urea amidolyase-related protein	0.238072	-0.351
PP_4576	ybgJ	Q88E90	Allophanate hydrolase subunit (EC 3.5.1.54)	1.00524	-0.607
PP_4577	pxpA2	PXPA2	5-oxoprolinase subunit A 2 (5-OPase subunit A 2) (EC 3.5.2.9) (5-oxoprolinase (ATP-hydrolyzing) subunit A 2)	0.048177	-0.06
PP_4578	PP_4578	Q88E88	Major facilitator family transporter	0.14813	-0.564
PP_4579	PP_4579	Q88E87	Transcriptional regulator, LysR family	0.732828	0.527
PP_4580	PP_4580	Q88E86	DUF2937 family protein	0.0893756	-0.221
PP_4581	yafJ	Q88E85	Putative amidotransferase	0.181774	-0.174
PP_4582	PP_4582	Q88E84	MFS transporter	0.348722	0.308
PP_4583	PP_4583	Q88E83	Putative Peptidase	0.47237	0.292
PP_4584	yajD	Q88E82	Putative endonuclease	0.841638	0.3
PP_4585	PP_4585	Q88E81	RNA methyltransferase, TrmH family	1.61618	0.904
PP_4586	PP_4586	Q88E80	Peptidase_M61 domain-containing protein	0.0395292	0.0675
PP_4587	PP_4587	Y4587	UPF0260 protein PP_4587	0.0127808	-0.0493
PP_4588	PP_4588	Q88E78	Putative oxidoreductase (Nitroreductase family) (EC 1.-.-.-)	0.798603	0.344
PP_4589	PP_4589	Q88E77	D-isomer specific 2-hydroxyacid dehydrogenase family protein	0.447332	0.396
PP_4590	PP_4590	Y4590	YcgL domain-containing protein PP_4590	0.319664	0.43
PP_4591	rnd	Q88E75	Ribonuclease D (RNase D) (EC 3.1.13.5)	0.2652	-0.201
PP_4592	PP_4592	Q88E74	Putative metal dependent hydrolase	0.191114	-0.465
PP_4593	PP_4593	Q88E73	DUF465 domain-containing protein	2.21538	-1.19
PP_4594	PP_4594	Q88E72	Putative Cystathionine gamma-synthase	3.22113	0.739
PP_4595	ybaO	Q88E71	Putative LRP-like transcriptional regulator	0.228413	0.458
PP_4596	PP_4596	Q88E70	Putative oxidoreductase (EC 1.7.-.-)	0.283162	-0.392
PP_4597	moaA	MOAA	GTP 3',8-cyclase (EC 4.1.99.22) (Molybdenum cofactor biosynthesis protein A)	0.643974	0.319
PP_4598	PP_4598	Q88E68	Bestrophin	0.00480371	-0.0133
PP_4599	PP_4599			0.159894	0.359
PP_4600	moaB-II	Q88E67	Molybdenum cofactor biosynthesis protein B	0.299296	0.781
PP_4601	PP_4601	Q88E66	Transcriptional regulator, LysR family	0.0609802	0.0581
PP_4602	PP_4602	Q88E65	Transcriptional regulator, AraC family	0.0550241	0.0579
PP_4603	PP_4603			0.609065	-0.696
PP_4604	PP_4604	Q88E64	Putative permease of the drug/metabolite transporter (DMT) superfamily	1.36151	1.09
PP_4605	PP_4605	Q88E63	Transcriptional regulator, AraC family	0.0660068	0.0959
PP_4606	PP_4606	Q88E62	Putative Outer membrane ferric siderophore receptor	0.340084	-0.353
PP_4607	PP_4607	Q88E61	Putative Transmembrane sensor	0.277366	-0.823
PP_4608	PP_4608	Q88E60	RNA polymerase sigma-70 factor, ECF subfamily	0.347754	-0.612
PP_4609	PP_4609	Q88E59	DUF3325 domain-containing protein	1.03574	-3.2
PP_4610	PP_4610	Q88E58	PepSY domain-containing protein	0.906578	-0.785
PP_4611	PP_4611	Q88E57	RNA polymerase sigma-70 factor, ECF subfamily	0.517126	-0.926
PP_4612	PP_4612	Q88E56	Putative FecR protein	0.0141246	0.052
PP_4613	fecA	Q88E55	Outer membrane ferric citrate porin	0.210419	-0.296
PP_4614	PP_4614	Q88E54	DUF3509 domain-containing protein	0.692504	0.591
PP_4615	PP_4615	Q88E53	Protein PsiE	0.659556	0.647
PP_4616	PP_4616	Q88E52	YebG family protein	1.59517	0.614
PP_4617	ldh	Q88E51	NADP-specific glutamate dehydrogenase	0.076238	-0.124
PP_4618	PP_4618	Q88E50	Transglut_core2 domain-containing protein	0.812479	0.372
PP_4619	hmgC	Q88E49	Maleylacetoacetate isomerase (EC 5.2.1.2)	1.01547	-0.897
PP_4620	hmgB	Q88E48	Fumarylacetoacetase (EC 3.7.1.2)	0.234331	-0.213
PP_4621	hmgA	HGD	Homogentisate 1,2-dioxygenase (HGDO) (EC 1.13.11.5) (Homogentisate oxygenase) (Homogentisic acid oxidase) (Homogentisicase)	0.452225	-0.441
PP_4622	hmgR	Q88E46	Hmg transcriptional repressor	1.79588	1.05
PP_4623	PP_4623	Q88E45	NEL domain-containing protein	0.196543	-0.412
PP_4448	PP4448	Q88EL4	DUF87 domain-containing protein	54.3152	-2.44
PP_4625	cidB	Q88E43	Anti-holin regulator of holin CidA	0.0443122	0.26
PP_4627	cidR	Q88E41	Transcriptional regulator, LysR family	0.0570004	0.148
PP_4628	PP_4628	Q88E40	Flavodoxin-like domain-containing protein	0.104577	0.123
PP_4629	PP_4629	Q88E39	Sensory box protein	0.011441	0.0242
PP_4630	PP_4630	Q88E38	Transcriptional regulator, MerR family	0.181774	-0.226
PP_4631	PP_4631	Q88E37	Antibiotic biosynthesis monooxygenase	0.0352691	0.092
PP_4632	folM	Q88E36	Dihydrofolate reductase / dihydromonapterin reductase (EC 1.5.1.-, EC 1.5.1.3)	0.931814	0.298
PP_4633	PP_4633	Q88E35	DUF1244 domain-containing protein	0.787812	0.333
PP_4634	PP_4634	Q88E34	Putative hydrolase, alpha/beta fold family	0.146302	0.192
PP_4635	fabV	FABV	Enoyl-[acyl-carrier-protein] reductase [NADH] (ENR) (EC 1.3.1.9)	1.54975	0.411
PP_4636	yqeF	Q88E32	Acetyl-CoA acetyltransferase (EC 2.3.1.9)	0.0259491	-0.042
PP_4638	PP_4638	Q88E30	Methylenetetrahydrofolate reductase (NAD(P)H) (EC 1.5.1.20)	0.19044	0.215
PP_4639	zinU	Q88E29	p-loop guanosine triphosphatase-dependent zinc chaperone	1.47366	-0.503
PP_4640	PP_4640	Q88E28	DUF466 domain-containing protein	0.203426	-0.394
PP_4641	yjiY	Q88E27	Putative transporter	2.5817	-0.593
PP_4642	PP_4642	Q88E26	Cyclic diguanosine monophosphate-binding protein (c-di-GMP-binding protein) (Pilz domain-containing protein)	0.0168249	0.0329
PP_4643	PP_4643	Q88E25	Xanthine/uracil permease family protein	1.33536	-1.28
PP_4644	radA	Q88E24	DNA repair protein RadA	0.0963675	-0.124
PP_4645	mscL	MSCL	Large-conductance mechanosensitive channel	0.00656377	0.00793
PP_4646	fpr-II	Q88E22	Ferredoxin--NADP(+) reductase (EC 1.18.1.2)	0.0604807	-0.108
PP_4647	PP_4647	Q88E21	Transcriptional regulator, LuxR family	0.406714	-0.36
PP_4648	rlmG	RLMG	Ribosomal RNA large subunit methyltransferase G (EC 2.1.1.174) (23S rRNA m2G1835 methyltransferase) (rRNA (guanine-N(2)-)-methyltransferase RlmG)	0.806875	0.495
PP_4521	PP4521	Q88EE4	Putative aerotaxis receptor	1.89279	-1.58
PP_4651	cioA	Q88E17	Ubiquinol oxidase subunit I, cyanide insensitive	0.571865	-0.556
PP_4652	PP_4652	Q88E16	Putative Membrane protein	0.404504	0.673
PP_4653	purP	Q88E15	Adenine:H+ symporter	1.23807	0.504
PP_4654	trmA	TRMA	tRNA/tmRNA (uracil-C(5))-methyltransferase (EC 2.1.1.-) (EC 2.1.1.35) (tRNA (uracil(54)-C(5))-methyltransferase) (tRNA(m5U54)-methyltransferase) (RUMT) (tmRNA (uracil(341)-C(5))-methyltransferase)	0.0604807	0.0689
PP_4655	pcaG	Q88E13	Protocatechuate 3,4-dioxygenase alpha chain (EC 1.13.11.3)	0.0101054	0.0262
PP_4656	pcaH	Q88E12	Protocatechuate 3,4-dioxygenase beta chain (EC 1.13.11.3)	0.224026	0.233
PP_4657	ypfJ	Q88E11	Zinc metalloprotease	0.468521	-0.356
PP_4658	mcpS	MCPS	Methyl-accepting chemotaxis protein McpS	0.2652	-0.497
PP_4535	PP4535	Q88ED0	DUF3732 domain-containing protein	10.1278	-1.63
PP_4660	PP_4660	Q88E08	Transcriptional regulator, LysR family	0.567031	0.572
PP_4661	mdaB	Q88E07	Modulator of drug activity B (EC 1.6.5.10)	0.361511	1.03
PP_4662	PP_4662	Q88E06	ABM domain-containing protein	0.488117	0.685
PP_4664	PP_4664	Q88E04	Transcriptional regulator, LysR family	0.754487	0.959
PP_4665	PP_4665	Q88E03	Cupin_3 domain-containing protein	0.00833099	-0.044
PP_4666	mmsB	Q88E02	3-hydroxyisobutyrate dehydrogenase (HIBADH) (EC 1.1.1.31)	3.8962	-0.991
PP_4667	mmsA-II	Q88E01	Methylmalonate-semialdehyde dehydrogenase (EC 1.2.1.27)	2.58838	-0.633
PP_4668	PP_4668	Q88E00	Transcriptional regulator, LysR family	0.226945	-0.332
PP_4669	PP_4669	Q88DZ9	OmpA family protein	1.11748	-1.65
PP_4670	TpbB	Q88DZ8	Diguanylate cyclase (EC 2.7.7.65)	1.64397	-0.943
PP_4671	PP_4671	Q88DZ7	YfiR family protein	0.437707	-0.629
PP_4672	recD	Q88DZ6	RecBCD enzyme subunit RecD (EC 3.1.11.5) (Exonuclease V subunit RecD) (ExoV subunit RecD) (Helicase/nuclease RecBCD subunit RecD)	0.093665	-0.141
PP_4673	recB	Q88DZ5	RecBCD enzyme subunit RecB (EC 3.1.11.5) (Exonuclease V subunit RecB) (ExoV subunit RecB) (Helicase/nuclease RecBCD subunit RecB)	0.455932	-0.253
PP_4674	recC	Q88DZ4	RecBCD enzyme subunit RecC (EC 3.1.11.5) (Exonuclease V subunit RecC) (ExoV subunit RecC) (Helicase/nuclease RecBCD subunit RecC)	0.100727	-0.0966
PP_4676	msrP	MSRP	Protein-methionine-sulfoxide reductase catalytic subunit MsrP (EC 1.8.5.-)	0.228413	-0.64
PP_4677	PP_4677	Q88DZ1	CDP-diacylglycerol--serine O-phosphatidyltransferase (EC 2.7.8.8) (Phosphatidylserine synthase)	1.49349	0.477
PP_4678	ilvC	ILVC	Ketol-acid reductoisomerase (NADP(+)) (KARI) (EC 1.1.1.86) (Acetohydroxy-acid isomeroreductase) (AHIR) (Alpha-keto-beta-hydroxylacyl reductoisomerase) (Ketol-acid reductoisomerase type 1) (Ketol-acid reductoisomerase type I)	2.77728	0.534
PP_4679	ilvH	Q88DY9	Acetolactate synthase small subunit (AHAS) (ALS) (EC 2.2.1.6) (Acetohydroxy-acid synthase small subunit)	1.5817	0.501
PP_4680	ilvI	Q88DY8	Acetolactate synthase (EC 2.2.1.6)	4.67778	0.785
PP_4681	PP_4681	Q88DY7	DUF446 domain-containing protein	0.752027	0.413
PP_4682	PP_4682	Q88DY6	TPR_REGION domain-containing protein	0.581699	0.291
PP_4683	mrcB	Q88DY5	Penicillin-binding protein 1B (PBP-1b) (PBP1b) (Murein polymerase)	0.142668	0.123
PP_4684	PP_4684	Q88DY4	APH domain-containing protein	1.62893	0.388
PP_4685	PP_4685	Q88DY3	TfoX_C domain-containing protein	0.869666	-1.21
PP_4686	PP_4686	Q88DY2	Putative lipoprotein	0.189767	-0.272
PP_4687	hmuV	HMUV	Hemin import ATP-binding protein HmuV (EC 7.6.2.-)	0.19382	-0.721
PP_4688	PP_4688	Q88DY0	Heme/hemin ABC transporter, permease protein	0.578396	-0.924
PP_4689	PP_4689	Q88DX9	Heme/hemin ABC transporter, periplasmic heme/hemin-binding protein	0.595166	-0.6
PP_4690	PP_4690	Q88DX8	Rieske 2Fe-2S family protein	0.249492	0.985
PP_4691	sfsA	SFSA	Sugar fermentation stimulation protein homolog	0.0199966	0.046
PP_4692	PP_4692	Q88DX6	Aminotransferase (EC 2.6.1.-)	0.365523	0.355
PP_4693	dksA	Q88DX5	RNA polymerase-binding transcription factor DksA	0.450997	-0.236
PP_4694	gluQ	GLUQ	Glutamyl-Q tRNA(Asp) synthetase (Glu-Q-RSs) (EC 6.1.1.-)	0.383	0.825
PP_4695	PP_4695	Q88DX3	Histidine kinase (EC 2.7.13.3)	0.0329203	0.0321
PP_4696	PP_4696	Q88DX2	Nitrogen regulation protein NR(I)	0.818156	0.285
PP_4697	pcnB	Q88DX1	Poly(A) polymerase I (PAP I) (EC 2.7.7.19)	0.374688	0.226
PP_4698	folK	Q88DX0	2-amino-4-hydroxy-6-hydroxymethyldihydropteridine pyrophosphokinase (EC 2.7.6.3) (6-hydroxymethyl-7,8-dihydropterin pyrophosphokinase) (7,8-dihydro-6-hydroxymethylpterin-pyrophosphokinase)	0.8041	-0.533
PP_4699	panB	PANB	3-methyl-2-oxobutanoate hydroxymethyltransferase (EC 2.1.2.11) (Ketopantoate hydroxymethyltransferase) (KPHMT)	0.192465	0.238
PP_4700	panC	PANC	Pantothenate synthetase (PS) (EC 6.3.2.1) (Pantoate--beta-alanine ligase) (Pantoate-activating enzyme)	1.56067	0.562
PP_4701	pgi2	G6PI2	Glucose-6-phosphate isomerase 2 (GPI 2) (EC 5.3.1.9) (Phosphoglucose isomerase 2) (PGI 2) (Phosphohexose isomerase 2) (PHI 2)	1.12205	0.367
PP_4702	acsA2	ACSA2	Acetyl-coenzyme A synthetase 2 (AcCoA synthetase 2) (Acs 2) (EC 6.2.1.1) (Acetate--CoA ligase 2) (Acyl-activating enzyme 2)	4.9393	-1.05
PP_4703	PP_4703	Q88DW5	MPAB_Lcp_cat domain-containing protein	0.00656377	0.0162
PP_4624	PP4624	Q88E44	Putative hydrolase, alpha/beta fold family	2.87943	-1.76
PP_4705	PP_4705	Q88DW3	Glyoxalase	0.0400052	0.129
PP_4707	PP_4707	Q88DW1	OsmY-related protein	0.0639892	0.121
PP_4708	pnp	PNP	Polyribonucleotide nucleotidyltransferase (EC 2.7.7.8) (Polynucleotide phosphorylase) (PNPase)	0.609065	0.2
PP_4709	rpsO	RS15	30S ribosomal protein S15	0.111259	0.084
PP_4710	truB	A0A140FWQ8	tRNA pseudouridine synthase B (EC 5.4.99.25) (tRNA pseudouridine(55) synthase) (Psi55 synthase) (tRNA pseudouridylate synthase) (tRNA-uridine isomerase)	1.70553	0.446
PP_4711	rbfA	RBFA	Ribosome-binding factor A	0.334419	0.286
PP_4712	infB	IF2	Translation initiation factor IF-2	0.197226	0.108
PP_4713	nusA	Q88DV6	Transcription termination/antitermination protein NusA	0.137272	0.0836
PP_4714	rimP	RIMP	Ribosome maturation factor RimP	0.146302	0.201
PP_4715	tpiA	TPIS	Triosephosphate isomerase (TIM) (TPI) (EC 5.3.1.1) (Triose-phosphate isomerase)	0.0467237	-0.0529
PP_4716	glmM	GLMM	Phosphoglucosamine mutase (EC 5.4.2.10)	0.721246	-0.274
PP_4717	folP	Q88DV2	Dihydropteroate synthase (DHPS) (EC 2.5.1.15) (Dihydropteroate pyrophosphorylase)	0.0920515	-0.101
PP_4718	ftsH	Q88DV1	ATP-dependent zinc metalloprotease FtsH (EC 3.4.24.-)	0.216811	0.129
PP_4719	rlmE	RLME	Ribosomal RNA large subunit methyltransferase E (EC 2.1.1.166) (23S rRNA Um2552 methyltransferase) (rRNA (uridine-2'-O-)-methyltransferase)	0.939302	0.473
PP_4720	PP_4720	Q88DU9	Putative RNA binding protein	0.692504	0.331
PP_4721	PP_4721	Q88DU8	MFS transporter	0.104025	-0.132
PP_4722	greA	GREA	Transcription elongation factor GreA (Transcript cleavage factor GreA)	0.0400052	0.0544
PP_4723	carB	CARB	Carbamoyl-phosphate synthase large chain (EC 6.3.5.5) (Carbamoyl-phosphate synthetase ammonia chain)	0.117475	0.0719
PP_4724	carA	CARA	Carbamoyl-phosphate synthase small chain (EC 6.3.5.5) (Carbamoyl-phosphate synthetase glutamine chain)	1.48413	0.371
PP_4725	dapB	DAPB	4-hydroxy-tetrahydrodipicolinate reductase (HTPA reductase) (EC 1.17.1.8)	0.0127808	-0.0134
PP_4726	dnaJ	DNAJ	Chaperone protein DnaJ	1.25727	0.412
PP_4727	dnaK	DNAK	Chaperone protein DnaK (HSP70) (Heat shock 70 kDa protein) (Heat shock protein 70)	0.05061	0.034
PP_4728	grpE	GRPE	Protein GrpE (HSP-70 cofactor)	0.482804	0.229
PP_4729	recN	Q88DU0	DNA repair protein RecN (Recombination protein N)	0.0357404	0.0361
PP_4730	fur	Q88DT9	Ferric uptake regulation protein	0.88941	0.607
PP_4731	bamE	Q88DT8	Outer membrane protein assembly factor BamE	10.1918	1.01
PP_4732	PP_4732	Q88DT7	Polyketide_cyc domain-containing protein	0.596879	0.523
PP_4733	smpB	SSRP	SsrA-binding protein (Small protein B)	0.254145	0.148
PP_4734	pdhR	Q88DT5	DNA-binding transcriptional dual regulator, LldR-L-lactate	0.0925886	0.164
PP_4735	lldP	Q88DT4	L-lactate permease	0.632644	-0.292
PP_4736	lldD	LLDD	L-lactate dehydrogenase (EC 1.1.-.-)	0.0395292	0.0453
PP_4737	dld2	Q88DT2	D-lactate dehydrogenase (EC 1.1.-.-)	1.03292	-0.575
PP_4739	PP_4739	Q88DT0	DUF3077 domain-containing protein	1.64589	0.65
PP_4743	PP_4743	Q88DS6	CASPASE_P20 domain-containing protein	0.134304	-0.352
PP_4745	PP_4745			0.182435	-0.161
PP_4748	PP_4748	Q88DS5	Amino acid ABC transporter, periplasmic amino acid-binding protein	0.192465	-0.249
PP_4749	PP_4749	Q88DS4	Amino acid ABC transporter, permease protein	0.400117	-0.991
PP_4750	PP_4750	Q88DS3	Amino acid ABC transporter, permease protein	0.0746879	0.236
PP_4751	PP_4751	Q88DS2	Amino acid ABC transporter, ATP-binding protein	0.243364	-0.378
PP_4752	PP_4752	Q88DS1	Putative Xaa-Pro aminopeptidase	0.0840728	-0.132
PP_4753	stcD	Q88DS0	Putative N-methylproline demethylase (EC 1.-.-.-)	0.201349	0.152
PP_4754	PP_4754	Q88DR9	Transcriptional regulator, TetR family	0.0268721	-0.0424
PP_4755	PP_4755	Q88DR8	Outer membrane ferrichrome-iron receptor	0.184422	-0.28
PP_4756	gabP-V	Q88DR7	Gamma-aminobutyrate permease	0.404504	-0.501
PP_4757	gudD	Q88DR6	Glucarate dehydratase (EC 4.2.1.40)	0.0352691	0.0916
PP_4758	PP_4758	Q88DR5	Major facilitator family transporter	0.496209	-1.16
PP_4759	PP_4759	Q88DR4	Transcriptional regulator, GntR family	0.173277	0.519
PP_4760	PP_4760	Q88DR3	Alcohol dehydrogenase, zinc-containing	0.00833099	0.0111
PP_4761	PP_4761	Q88DR2	Hydrolase, haloacid dehalogenase-like family	0.143876	0.774
PP_4762	tesB	Q88DR1	Acyl-CoA thioesterase II	0.484126	0.29
PP_4763	PP_4763	Q88DR0	GCN5-related N-acetyltransferase	0.00174066	0.00654
PP_4764	PP_4764	Q88DQ9	Histone deacetylase family protein	0.920819	0.553
PP_4765	PP_4765	Q88DQ8	Aminoacetone oxidase family FAD-binding enzyme	0.59346	0.48
PP_4766	rhlE-I	Q88DQ7	ATP-dependent RNA helicase (EC 3.6.4.13)	0.886057	0.468
PP_4767	yedA	Q88DQ6	Amino acid exporter for phenylalanine, threonine	0.207608	0.333
PP_4768	PP_4768	Q88DQ5	Exonuclease	0.00656377	-0.0167
PP_4769	PP_4769	Q88DQ4	NYN domain-containing protein	0.496209	0.426
PP_4770	PP_4770	Q88DQ3	ABC transporter substrate-binding protein	0.545155	0.373
PP_4771	PP_4771	Q88DQ2	UPF0259 membrane protein	0.240332	0.347
PP_4772	hrpB	Q88DQ1	ATP-dependent helicase HrpB	0.0594835	0.0786
PP_4773	PP_4773	Q88DQ0	Polyribonucleotide nucleotidyltransferase	1.17522	0.544
PP_4774	fieF	Q88DP9	Divalent cation efflux transporter	0.0204516	-0.0583
PP_4775	PP_4775	Q88DP8	Glycine zipper family protein	0.271646	0.449
PP_4776	PP_4776	Q88DP7	AsnC family transcriptional regulator	0.782516	0.583
PP_4777	PP_4777	Q88DP6	DUF2788 domain-containing protein	0.00656377	0.0167
PP_4778	rluE	A0A140FWR7	Pseudouridine synthase (EC 5.4.99.-)	0.252588	0.433
PP_4779	amn	Q88DP5	AMP nucleosidase (EC 3.2.2.4)	0.0772745	0.0597
PP_4780	PP_4780	Q88DP4	Putative Acyl-CoA dehydrogenase	0.181115	-0.176
PP_4781	PP_4781	Q88DP3	Histidine kinase (EC 2.7.13.3)	3.34582	0.854
PP_4782	thiD	Q88DP2	Phosphomethylpyrimidine kinase	1.12205	0.422
PP_4783	thiE	THIE	Thiamine-phosphate synthase (TP synthase) (TPS) (EC 2.5.1.3) (Thiamine-phosphate pyrophosphorylase) (TMP pyrophosphorylase) (TMP-PPase)	0.293282	0.197
PP_4784	hemL	GSA	Glutamate-1-semialdehyde 2,1-aminomutase (GSA) (EC 5.4.3.8) (Glutamate-1-semialdehyde aminotransferase) (GSA-AT)	1.39577	0.388
PP_4785	PP_4785	Q88DN9	Sel1 repeat family protein	0.906578	0.485
PP_4787	ybeZ	Q88DN7	PhoH domain-containing protein	1.6517	0.41
PP_4788	ybeY	YBEY	Endoribonuclease YbeY (EC 3.1.-.-)	0.0199966	-0.0243
PP_4789	corC	Q88DN5	Heat shock protein, Co2+ and Mg2+ efflux protein	0.686133	0.267
PP_4790	lnt	LNT	Apolipoprotein N-acyltransferase (ALP N-acyltransferase) (EC 2.3.1.269)	0.455932	0.304
PP_4791	PP_4791			0.411168	-0.571
PP_4793	PP_4793	Q88DN2	DNA topoisomerase (ATP-hydrolyzing)	0.917215	-0.931
PP_4794	leuS	SYL	Leucine--tRNA ligase (EC 6.1.1.4) (Leucyl-tRNA synthetase) (LeuRS)	0.328827	0.149
PP_4795	lptE	Q88DN0	LPS-assembly lipoprotein LptE	0.521434	0.229
PP_4796	holA	Q88DM9	DNA polymerase III subunit delta (EC 2.7.7.7)	0.241088	0.245
PP_4798	PP_4798	Q88DM7	Putative Membrane-bound lytic murein transglycosylase	4.38091	0.746
PP_4799	PP_4799	Q88DM6	Putative Muramoyltetrapeptide carboxypeptidase	0.00877392	-0.0272
PP_4800	lipA	LIPA	Lipoyl synthase (EC 2.8.1.8) (Lip-syn) (LS) (Lipoate synthase) (Lipoic acid synthase) (Sulfur insertion protein LipA)	0.104025	0.0766
PP_4801	lipB	LIPB	Octanoyltransferase (EC 2.3.1.181) (Lipoate-protein ligase B) (Lipoyl/octanoyl transferase) (Octanoyl-[acyl-carrier-protein]-protein N-octanoyltransferase)	0.0570004	0.0746
PP_4802	PP_4802	Y4802	UPF0250 protein PP_4802	1.55752	0.502
PP_4803	dacA	Q88DM2	Serine-type D-Ala-D-Ala carboxypeptidase (EC 3.4.16.4)	3.49349	0.625
PP_4804	rlpA	Q88DM1	Endolytic peptidoglycan transglycosylase RlpA (EC 4.2.2.-)	1.89279	0.451
PP_4805	mltB	Q88DM0	Membrane-bound lytic murein transglycosylase B (EC 3.2.1.-)	1.61798	0.817
PP_4806	mrdB	Q88DL9	Peptidoglycan glycosyltransferase MrdB (PGT) (EC 2.4.1.129) (Cell elongation protein RodA) (Cell wall polymerase) (Peptidoglycan polymerase) (PG polymerase)	0.28735	0.387
PP_4807	mrdA-II	Q88DL8	Peptidoglycan D,D-transpeptidase MrdA (EC 3.4.16.4) (Penicillin-binding protein 2) (PBP-2)	2.34679	0.748
PP_4808	rlmH	RLMH	Ribosomal RNA large subunit methyltransferase H (EC 2.1.1.177) (23S rRNA (pseudouridine1915-N3)-methyltransferase) (23S rRNA m3Psi1915 methyltransferase) (rRNA (pseudouridine-N3-)-methyltransferase RlmH)	0.838632	0.568
PP_4809	rsfS	Q88DL6	Ribosomal silencing factor RsfS	0.0231917	0.0319
PP_4810	nadD	NADD	Probable nicotinate-nucleotide adenylyltransferase (EC 2.7.7.18) (Deamido-NAD(+) diphosphorylase) (Deamido-NAD(+) pyrophosphorylase) (Nicotinate mononucleotide adenylyltransferase) (NaMN adenylyltransferase)	0.226214	0.212
PP_4811	proA	PROA	Gamma-glutamyl phosphate reductase (GPR) (EC 1.2.1.41) (Glutamate-5-semialdehyde dehydrogenase) (Glutamyl-gamma-semialdehyde dehydrogenase) (GSA dehydrogenase)	1.01909	0.388
PP_4812	PP_4812	Q88DL3	Putative 3-methyladenine DNA glycosylase (EC 3.2.2.-)	0.74958	0.713
PP_4813	PP_4813	Q88DL2	PAP2 family protein/DedA family protein	0.176526	-0.159
PP_4814	PP_4814	Q88DL1	ATP-dependent protease La domain protein	0.595166	-1.15
PP_4815	PP_4815	Q88DL0	Putative Membrane protein	0.0362122	-0.074
PP_4816	PP_4816	Q88DK9	CidA/LrgA family protein	0.0438316	0.248
PP_4817	PP_4817	Q88DK8	MaoC domain protein	0.126098	-0.21
PP_4818	prmA	PRMA	Ribosomal protein L11 methyltransferase (L11 Mtase) (EC 2.1.1.-)	0.705534	0.418
PP_4819	PP_4819	Q88DK6	Znf/thioredoxin_put domain-containing protein	0.0574959	0.0629
PP_4820	dusB	DUSB	tRNA-dihydrouridine synthase B (EC 1.3.1.-)	0.200659	-0.217
PP_4821	PP_4821	Q88DK4	Putative Fis-like DNA-binding protein	0.88941	-0.439
PP_4822	purH	PUR9	Bifunctional purine biosynthesis protein PurH [Includes: Phosphoribosylaminoimidazolecarboxamide formyltransferase (EC 2.1.2.3) (AICAR transformylase); IMP cyclohydrolase (EC 3.5.4.10) (ATIC) (IMP synthase) (Inosinicase)]	7.64782	0.95
PP_4823	purD	PUR2	Phosphoribosylamine--glycine ligase (EC 6.3.4.13) (GARS) (Glycinamide ribonucleotide synthetase) (Phosphoribosylglycinamide synthetase)	3.05306	0.516
PP_4824	PP_4824	Q88DK1	Histidine kinase (EC 2.7.13.3)	0.129011	-0.111
PP_4825	PP_4825	Q88DK0	UPF0056 inner membrane protein	0.09691	-0.243
PP_4826	cobJ	Q88DJ9	Precorrin-3B C17-methyltransferase	0.141463	0.135
PP_4827	cobI	Q88DJ8	Precorrin-2 C(20)-methyltransferase (EC 2.1.1.130)	0.262013	0.194
PP_4828	cobH	Q88DJ7	Precorrin-8X methylmutase (EC 5.4.99.61)	0.307153	0.34
PP_4829	cobG	Q88DJ6	Putative precorrin-3B synthase (EC 1.14.13.83)	0.0357404	-0.0542
PP_4830	cobL	Q88DJ5	Precorrin-6Y C(5,15)-methyltransferase (EC 2.1.1.132)	0.16877	0.24
PP_4831	cbiD	CBID	Cobalt-precorrin-5B C(1)-methyltransferase (EC 2.1.1.195) (Cobalt-precorrin-6A synthase)	0.0259491	-0.0352
PP_4832	cobK	Q88DJ3	Precorrin-6x reductase	0.143876	-0.327
PP_4650	cioB	Q88E18	Ubiquinol oxidase subunit II, cyanide insensitive	3.0278	-1.82
PP_4835	PP_4835	Q88DJ0	DUF2946 domain-containing protein	1.58838	0.693
PP_4836	PP_4836	Q88DI9	Copper resistance protein CopZ	0.254145	0.325
PP_4837	PP_4837	Q88DI8	DUF2946 domain-containing protein	0.272459	0.729
PP_4838	oprC	Q88DI7	Outer membrane copper receptor OprC	0.0746879	0.203
PP_4839	PP_4839	Q88DI6	Putative iron-regulated membrane protein	0.348722	-0.788
PP_4840	cycA	Q88DI5	D-alanine, beta-alanine, D-serine, glycine permease	0.598599	0.355
PP_4841	urtA	Q88DI4	Putative Urea ABC transporter, periplasmic protein	0.181115	-0.461
PP_4843	urtC	Q88DI2	Putative Urea ABC transporter, permease protein	0.266803	-1.26
PP_4846	mnaT	Q88DH9	L-amino acid N-acyltransferase (EC 2.3.1.-)	0.146302	0.386
PP_4847	cbpM	CBPM	Chaperone modulatory protein CbpM	1.39041	-0.94
PP_4848	cbpA	CBPA	Curved DNA-binding protein	0.226214	-0.195
PP_4849	PP_4849	Q88DH6	Putative DnaK protein	2.01055	0.66
PP_4850	PP_4850	Q88DH5	AI-2E family transporter	0.0186345	-0.0354
PP_4659	ggt	Q88E09	Glutathione hydrolase proenzyme (EC 2.3.2.2) (EC 3.4.19.13) [Cleaved into: Glutathione hydrolase large chain; Glutathione hydrolase small chain]	14.1325	-1.8
PP_4852	PP_4852	Q88DH3	Transcriptional regulator, AraC family	0.341989	0.897
PP_4853	PP_4853	Q88DH2	Putative permease of the drug/metabolite transporter (DMT) superfamily	0.154902	0.699
PP_4854	lip	Q88DH1	Lipase	0.0555173	-0.12
PP_4855	PP_4855	Q88DH0	Osmotically-inducible lipoprotein OsmE	0.0154727	-0.0822
PP_4856	PP_4856	Q88DG9	Bacterioferritin	0.238072	0.467
PP_4857	yhjG	Q88DG8	Uncharacterized protein YhjG	1.4045	-0.617
PP_4858	PP_4858	Q88DG7	Phage infection protein	0.0963675	-0.561
PP_4859	PP_4859	Q88DG6	Transcriptional regulator, TetR family	0.149967	0.238
PP_4860	PP_4860	Q88DG5	Putative Mannose-6-phosphate isomerase	1.03198	0.57
PP_4861	PP_4861	Q88DG4	DUF4371 domain-containing protein	0.0296531	0.104
PP_4862	ydfG	Q88DG3	3-hydroxy acid dehydrogenase, NADP-dependent / malonic semialdehyde reductase (EC 1.1.1.276, EC 1.1.1.298)	0.283162	0.207
PP_4863	livF-II	Q88DG2	High-affinity branched-chain amino acid transport ATP-binding protein	0.335358	0.379
PP_4864	braF	Q88DG1	High-affinity branched-chain amino acid transport ATP-binding protein BraF	0.19044	0.26
PP_4865	braE	Q88DG0	High-affinity branched-chain amino acid transport system permease protein BraE	0.386158	0.57
PP_4866	braD	Q88DF9	High-affinity branched-chain amino acid transport system permease protein BraD	1.5784	0.94
PP_4867	PP_4867	Q88DF8	Branched-chain amino acid ABC transporter, periplasmic amino acid-binding protein (BraC-like)	0.417937	0.356
PP_4868	pncB	PNCB	Nicotinate phosphoribosyltransferase (NAPRTase) (EC 6.3.4.21)	2.55909	0.807
PP_4869	nadE	NADE	NH(3)-dependent NAD(+) synthetase (EC 6.3.1.5)	0.111259	0.0944
PP_4870	PP_4870	Q88DF5	Azurin	0.0680339	0.181
PP_4871	PP_4871	Q88DF4	Cytokinin riboside 5'-monophosphate phosphoribohydrolase (EC 3.2.2.n1)	1.23582	-0.503
PP_4872	PP_4872	Y4872	UPF0313 protein PP_4872	0.354578	-0.206
PP_4873	dnaB	Q88DF2	Replicative DNA helicase (EC 3.6.4.12)	0.0268721	0.0269
PP_4874	rplI	RL9	50S ribosomal protein L9	0.106793	0.0712
PP_4875	PP_4875	Q88DF0	DUF2232 domain-containing protein	0.00656377	0.00707
PP_4876	rpsR	RS18	30S ribosomal protein S18	0.0996329	0.0817
PP_4877	rpsF	RS6	30S ribosomal protein S6	0.194499	0.117
PP_4879	rlmB	RLMB	23S rRNA (guanosine-2'-O-)-methyltransferase RlmB (EC 2.1.1.185) (23S rRNA (guanosine2251 2'-O)-methyltransferase) (23S rRNA Gm2251 2'-O-methyltransferase)	0.480172	-0.35
PP_4880	rnr	Q88DE6	Ribonuclease R (RNase R) (EC 3.1.13.1)	0.229885	0.119
PP_4881	PP_4881	Q88DE5	Putative Iron ABC transporter, periplasmic iron-binding protein	0.0985417	-0.116
PP_4882	PP_4882	Q88DE4	Iron ABC transporter, permease protein	0.100727	0.129
PP_4704	PP4704	Q88DW4	DUF748 domain-containing protein	16.1637	-1.54
PP_4834	PP4834	Q88DJ1	SPFH domain/Band 7 family protein	4.67985	-1.81
PP_4851	PP4851	Q88DH4	Phosphate starvation-inducible protein, PSIF	3.05306	-1.54
PP_4888	PP_4888	Q88DD9	Putative methyl-accepting chemotaxis transducer	0.258848	0.747
PP_4889	purA	PURA	Adenylosuccinate synthetase (AMPSase) (AdSS) (EC 6.3.4.4) (IMP--aspartate ligase)	0.38405	0.16
PP_4890	hisZ	HISZ	ATP phosphoribosyltransferase regulatory subunit	0.341035	0.19
PP_4891	hflC	Q88DD6	Protein HflC	1.76447	-0.499
PP_4892	hflK	Q88DD5	Protein HflK	0.0851282	-0.0762
PP_4893	hflX	Q88DD4	GTPase HflX (GTP-binding protein HflX)	0.211832	0.125
PP_4894	hfq	HFQ	RNA-binding protein Hfq	0.0788339	0.0597
PP_4895	miaA	MIAA	tRNA dimethylallyltransferase (EC 2.5.1.75) (Dimethylallyl diphosphate:tRNA dimethylallyltransferase) (DMAPP:tRNA dimethylallyltransferase) (DMATase) (Isopentenyl-diphosphate:tRNA isopentenyltransferase) (IPP transferase) (IPPT) (IPTase)	0.0438316	0.0428
PP_4896	mutL	MUTL	DNA mismatch repair protein MutL	0.0726296	-0.0707
PP_4897	amiC	Q88DD0	N-acetylmuramoyl-L-alanine amidase (EC 3.5.1.28)	1.33442	0.397
PP_4898	tsaE	Q88DC9	tRNA threonylcarbamoyladenosine biosynthesis protein TsaE (t(6)A37 threonylcarbamoyladenosine biosynthesis protein TsaE)	0.692504	0.674
PP_4899	nnrD	Q88DC8	ADP-dependent (S)-NAD(P)H-hydrate dehydratase (EC 4.2.1.136) (ADP-dependent NAD(P)HX dehydratase)	0.0856568	0.108
PP_4900	queG	Q88DC7	Epoxyqueuosine reductase (EC 1.17.99.6) (Queuosine biosynthesis protein QueG)	0.130768	0.167
PP_4901	yicG	Q88DC6	Conserved inner membrane protein	0.0872467	0.377
PP_4902	orn	ORN	Oligoribonuclease (EC 3.1.15.-)	0.155523	0.145
PP_4903	rsgA	RSGA	Small ribosomal subunit biogenesis GTPase RsgA (EC 3.6.1.-)	0.134896	0.185
PP_4904	motB	Q88DC3	Flagellar motor rotation protein	0.161151	-0.406
PP_4905	motA	Q88DC2	Flagellar motor rotation protein	0.101275	-0.369
PP_4906	PP_4906	Q88DC1	HDOD domain-containing protein	0.0264104	0.032
PP_4907	rhdA	Q88DC0	Sulfurtransferase	0.327902	0.214
PP_4908	psd	PSD	Phosphatidylserine decarboxylase proenzyme (EC 4.1.1.65) [Cleaved into: Phosphatidylserine decarboxylase alpha chain; Phosphatidylserine decarboxylase beta chain]	0.542118	0.3
PP_4909	serB	Q88DB8	Phosphoserine phosphatase (EC 3.1.3.3) (O-phosphoserine phosphohydrolase)	1.01368	0.475
PP_4910	PP_4910	Q88DB7	Histidine kinase	0.134304	0.101
PP_4911	PP_4911	Q88DB6	ABC_trans_aux domain-containing protein	0.649752	0.356
PP_4912	parC	Q88DB5	DNA topoisomerase 4 subunit A (EC 5.6.2.2) (Topoisomerase IV subunit A)	0.00833099	-0.00875
PP_4913	PP_4913	Q88DB4	TIGR02281 family clan AA aspartic protease	0.0574959	-0.103
PP_4914	PP_4914	Q88DB3	Putative phytase-like protein (EC 3.1.3.8)	0.609065	-0.36
PP_4915	parE	Q88DB2	DNA topoisomerase 4 subunit B (EC 5.6.2.2) (Topoisomerase IV subunit B)	0.104577	0.0919
PP_4916	PP_4916	Q88DB1	Putative esterase	0.0609802	0.0901
PP_4917	pde	Q88DB0	3',5'-cyclic-nucleotide phosphodiesterase (EC 3.1.4.17)	0.187755	0.175
PP_4918	PP_4918	Q88DA9	DUF1249 domain-containing protein	0.00436481	0.00914
PP_4919	nudF	Q88DA8	ADP-ribose pyrophosphatase (EC 3.6.1.13) (ADP-ribose diphosphatase) (ADP-ribose phosphohydrolase) (Adenosine diphosphoribose pyrophosphatase)	0.184422	0.361
PP_4920	PP_4920	Q88DA7	Putative Lipoprotein	2.3098	0.631
PP_4921	PP_4921	Q88DA6	Transporter, NCS1 nucleoside transporter family	1.84164	0.644
PP_4922	thiC	THIC	Phosphomethylpyrimidine synthase (EC 4.1.99.17) (Hydroxymethylpyrimidine phosphate synthase) (HMP-P synthase) (HMP-phosphate synthase) (HMPP synthase) (Thiamine biosynthesis protein ThiC)	0.137272	0.0878
PP_4923	PP_4923	Q88DA4	Outer membrane efflux protein	1.67366	-0.507
PP_4924	PP_4924	Q88DA3	Serine protease, subtilase family	1.93181	-0.528
PP_4927	cyaB	Q88DA0	Cyclolysin secretion/processing ATP-binding protein CyaB (EC 3.4.22.-)	0.0282604	-0.176
PP_4928	waaA	Q88D99	3-deoxy-D-manno-octulosonic acid transferase (Kdo transferase) (EC 2.4.99.12) (Lipid IV(A) 3-deoxy-D-manno-octulosonic acid transferase)	0.0186345	0.0493
PP_4929	PP_4929	Q88D98	Transcriptional regulator, LysR family	0.0731433	-0.196
PP_4931	PP_4931	Q88D96	DAO domain-containing protein	0.460924	0.254
PP_4932	PP_4932	Q88D95	Putative D-arabinose 1-dehydrogenase (EC 1.1.1.116)	0.182435	0.204
PP_4933	PP_4933	Q88D94	Metal ABC transporter ATPase	0.244125	-0.243
PP_4934	hldE	HLDE	Bifunctional protein HldE [Includes: D-beta-D-heptose 7-phosphate kinase (EC 2.7.1.167) (D-beta-D-heptose 7-phosphotransferase) (D-glycero-beta-D-manno-heptose-7-phosphate kinase); D-beta-D-heptose 1-phosphate adenylyltransferase (EC 2.7.7.70) (D-glycero-beta-D-manno-heptose 1-phosphate adenylyltransferase)]	0.578396	0.38
PP_4935	msbA	MSBA	ATP-dependent lipid A-core flippase (EC 7.5.2.6) (Lipid A export ATP-binding/permease protein MsbA)	0.0222764	-0.0193
PP_4936	wzy	Q88D91	O-antigen polymerase	0.00921731	-0.023
PP_4937	PP_4937	Q88D90	Toluene tolerance protein	0.0867161	0.107
PP_4885	PP4885	Q88DE2	SSU ribosomal protein S2p (SAe)	3.6073	-2.64
PP_4886	PP4886	Q88DE1	Fimbrial protein	4.54061	-1.83
PP_4940	PP_4940	Q88D87	Putative glycosyltransferase	0.920819	-0.817
PP_4941	PP_4941	Q88D86	N-acetylglucosaminylphosphatidylinositol deacetylase	0.316953	0.238
PP_4942	PP_4942	Q88D85	GNAT family N-acetyltransferase	0.107905	-0.114
PP_4943	PP_4943	Q88D84	Putative Glycosyl transferase	0.0241089	-0.0225
PP_4944	PP_4944	Q88D83	Carbamoyltransferase	1.41341	0.375
PP_4945	rlmJ	Q88D82	Ribosomal RNA large subunit methyltransferase J (EC 2.1.1.266) (23S rRNA (adenine(2030)-N6)-methyltransferase) (23S rRNA m6A2030 methyltransferase)	0.213959	0.198
PP_4946	putP	Q88D81	Sodium/proline symporter (Proline permease)	0.140862	0.154
PP_4947	putA	Q88D80	Bifunctional protein PutA [Includes: Proline dehydrogenase (EC 1.5.5.2) (Proline oxidase); Delta-1-pyrroline-5-carboxylate dehydrogenase (P5C dehydrogenase) (EC 1.2.1.88) (L-glutamate gamma-semialdehyde dehydrogenase)]	0.0501223	0.0419
PP_4948	PP_4948	Q88D79	Acyl-CoA dehydrogenase family protein	0.00656377	0.0138
PP_4949	PP_4949	Q88D78	Putative peptidase, TldD/PmbA family	0.00480371	-0.00571
PP_4950	PP_4950	Q88D77	PmbA_TldD_C domain-containing protein	0.169411	-0.15
PP_4951	PP_4951	Q88D76	Drug resistance transporter, EmrB/QacA family	1.4908	-0.763
PP_4952	dbpA	Q88D75	ATP-dependent RNA helicase, specific for 23S rRNA (EC 3.6.4.13)	0.407823	0.297
PP_4953	yhiN	Q88D74	Putative oxidoreductase with FAD/NAD(P)-binding domain (EC 1.-.-.-)	0.970616	0.579
PP_4954	PP_4954	Q88D73	FUSC-like domain-containing protein	0.145694	0.143
PP_4955	PP_4955	Q88D72	PBPb domain-containing protein	1.17783	-1.32
PP_4956	elaA	Q88D71	Putative acyltransferase	0.340084	0.747
PP_4957	PP_4957	Q88D70	Helix-turn-helix domain-containing protein	0.0909791	-0.235
PP_4958	ygjP	Q88D69	Putative metal-dependent hydrolase	0.156767	0.231
PP_4887	PP4887	Q88DE0	DUF2867 domain-containing protein	2.56864	-2.44
PP_4960	fba	Q88D67	Fructose-1,6-bisphosphate aldolase (FBP aldolase) (EC 4.1.2.13)	3.29158	0.503
PP_4961	PP_4961	Q88D66	Putative Lipoprotein	2.34199	0.673
PP_4962	PP_4962	Q88D65	Lipoprotein	0.0604807	0.105
PP_4963	pgk	PGK	Phosphoglycerate kinase (EC 2.7.2.3)	1.97062	0.443
PP_4964	epd	Q88D63	D-erythrose 4-phosphate dehydrogenase (EC 1.2.1.72)	1.61798	0.473
PP_4965	tktA	Q88D62	Transketolase (EC 2.2.1.1)	3.07007	0.558
PP_4966	sahR	Q88D61	Transcriptional regulator of methionine metabolism	0.850781	0.438
PP_4967	metK	METK	S-adenosylmethionine synthase (AdoMet synthase) (EC 2.5.1.6) (MAT) (Methionine adenosyltransferase)	6.35067	0.762
PP_4968	ligB	LIGB	DNA ligase B (EC 6.5.1.2) (Polydeoxyribonucleotide synthase [NAD(+)] B)	1.17393	-2.05
PP_4969	PP_4969	Q88D58	DUF1090 domain-containing protein	0.110138	-0.115
PP_4970	PP_4970	Q88D57	Putative Cytochrome c	0.112946	0.43
PP_4971	PP_4971	Q88D56	Membrane-bound lytic murein transglycosylase A (EC 4.2.2.n1) (Murein hydrolase A)	0.0491485	0.0588
PP_4972	PP_4972	Q88D55	MAPEG family protein	0.241845	-0.262
PP_4973	PP_4973	Q88D54	EamA domain-containing protein	0.0501223	0.138
PP_4974	nhaP	Q88D53	NhaP-type Na+/H+ and K+/H+ antiporters	4.53313	-0.871
PP_4975	PP_4975	Q88D52	Long-chain acyl-CoA thioester hydrolase family protein	0.640165	0.354
PP_4976	ahcY	A0A140FWS3	Adenosylhomocysteinase (EC 3.3.1.1) (S-adenosyl-L-homocysteine hydrolase) (AdoHcyase)	0.207608	-0.12
PP_4977	metF	Q88D51	Methylenetetrahydrofolate reductase (EC 1.5.1.20)	0.0530567	-0.0525
PP_4978	PP_4978	Q88D50	Glycosyltransferase family 1 protein	0.344862	0.342
PP_4979	PP_4979	Q88D49	Putative Periplasmic binding protein	0.0963675	-0.234
PP_4980	rhlE	Q88D48	ATP-dependent RNA helicase RhlE (EC 3.6.4.13)	0.508638	0.245
PP_4981	PP_4981	Y4981	UPF0312 protein PP_4981	1.98716	-0.672
PP_4982	yceJ	Q88D46	Putative cytochrome b561, iron-regulated	0.00436481	0.0228
PP_4983	PP_4983	Q88D45	Putative amine oxidase	0.716699	0.337
PP_4984	bioA	Q88D44	Adenosylmethionine-8-amino-7-oxononanoate aminotransferase (EC 2.6.1.62) (7,8-diamino-pelargonic acid aminotransferase) (DAPA AT) (DAPA aminotransferase) (7,8-diaminononanoate synthase) (DANS) (Diaminopelargonic acid synthase)	1.9914	0.521
PP_4985	rsmE	Q88D43	Ribosomal RNA small subunit methyltransferase E (EC 2.1.1.193)	4.51428	1.16
PP_4986	PP_4986	Q88D42	Channel protein, hemolysin III family	0.0400052	0.0767
PP_4987	PP_4987	Q88D41	Putative Chemotaxis protein	0.183759	0.72
PP_4988	PP_4988	Q88D40	Histidine kinase (EC 2.7.13.3)	0.435334	-0.241
PP_4989	pilJ	Q88D39	Protein PilJ	0.16813	0.149
PP_4990	pilI	Q88D38	Protein PilI	0.0660068	0.146
PP_4991	pilH	Q88D37	Protein PilH	0.0296531	0.0256
PP_4992	pilG	Q88D36	Protein PilG	1.01055	0.369
PP_4993	gshB	GSHB	Glutathione synthetase (EC 6.3.2.3) (GSH synthetase) (GSH-S) (GSHase) (Glutathione synthase)	3.88273	0.65
PP_4994	PP_4994	Q88D34	TonB_C domain-containing protein	1.9914	0.946
PP_4995	PP_4995	Y4995	UPF0301 protein PP_4995	0.906578	0.38
PP_4996	PP_4996	YQGF	Putative pre-16S rRNA nuclease (EC 3.1.-.-)	0.112383	0.241
PP_4997	pyrR	Q88D31	Pyrimidine operon regulatory protein/uracil phosphoribosyltransferase (EC 2.4.2.9)	0.721246	0.32
PP_4998	pyrB	PYRB	Aspartate carbamoyltransferase (EC 2.1.3.2) (Aspartate transcarbamylase) (ATCase)	2.45346	0.502
PP_4999	pyrC'	Q88D29	Dihydroorotase-like protein (EC 3.5.2.3)	0.474955	0.235
PP_5000	hslV	HSLV	ATP-dependent protease subunit HslV (EC 3.4.25.2)	1.01547	0.345
PP_5001	hslU	HSLU	ATP-dependent protease ATPase subunit HslU (Unfoldase HslU)	0.238072	0.153
PP_5002	PP_5002	Q88D26	GBBH-like_N domain-containing protein	1.22915	0.59
PP_5003	phaA	Q88D25	Poly(3-hydroxyalkanoate) polymerase 1 (EC 2.3.1.-)	0.361511	1.57
PP_5009	PP_5009	Q88D19	AAA domain-containing protein	1.2161	-0.502
PP_5010	PP_5010	Q88D18	Polyhydroxyalkanoic acid system protein	1.36452	0.866
PP_5011	ubiE	UBIE	Ubiquinone/menaquinone biosynthesis C-methyltransferase UbiE (EC 2.1.1.163) (EC 2.1.1.201) (2-methoxy-6-polyprenyl-1,4-benzoquinol methylase) (Demethylmenaquinone methyltransferase)	1.36151	0.432
PP_5012	ubiJ	Q88D16	Ubiquinone biosynthesis accessory factor UbiJ	0.258061	0.282
PP_5013	ubiB	A0A140FWS4	Probable protein kinase UbiB (EC 2.7.-.-) (Ubiquinone biosynthesis protein UbiB)	0.0282604	0.0265
PP_5014	hisI	HIS3	Phosphoribosyl-AMP cyclohydrolase (PRA-CH) (EC 3.5.4.19)	0.55752	0.265
PP_5015	hisE	HIS2	Phosphoribosyl-ATP pyrophosphatase (PRA-PH) (EC 3.6.1.31)	0.192465	0.239
PP_5016	tatA-II	Q88D13	Sec-independent protein translocase protein TatA	0.179799	0.188
PP_5017	tatB	Q88D12	Sec-independent protein translocase protein TatB	0.995679	0.39
PP_5018	tatC-II	Q88D11	Sec-independent protein translocase protein TatC	3.10182	0.796
PP_5019	PP_5019	Q88D10	Ribosomal RNA small subunit methyltransferase E (EC 2.1.1.193)	0.123205	0.268
PP_5020	mcpQ	MCPQ	Methyl-accepting chemotaxis protein McpQ	0.614394	1.05
PP_5022	glnQ	Q88D07	Glutamine transport ATP-binding protein GlnQ (EC 3.6.3.-)	0.0594835	-0.0765
PP_5023	PP_5023	Q88D06	Amino acid ABC transporter, permease protein	0.0376307	-0.0571
PP_5024	PP_5024	Q88D05	Amino acid ABC transporter, periplasmic amino acid-binding protein	3.24718	0.615
PP_5025	opgH	OPGH	Glucans biosynthesis glucosyltransferase H (EC 2.4.1.-)	2.18442	0.474
PP_5026	opgG	OPGG	Glucans biosynthesis protein G	4.41005	0.723
PP_5027	dtd	DTD	D-aminoacyl-tRNA deacylase (DTD) (EC 3.1.1.96) (Gly-tRNA(Ala) deacylase)	0.209012	0.488
PP_5028	pip	Q88D01	Proline iminopeptidase (PIP) (EC 3.4.11.5) (Prolyl aminopeptidase)	1.56067	0.433
PP_5029	hutG	Q88D00	N-formylglutamate deformylase (EC 3.5.1.68)	0.809668	-0.721
PP_5030	hutI	HUTI	Imidazolonepropionase (EC 3.5.2.7) (Imidazolone-5-propionate hydrolase)	0.562249	-0.485
PP_5031	proY	Q88CZ8	Proline (Histidine) APC transporter	0.638272	-0.56
PP_5032	hutH	HUTH	Histidine ammonia-lyase (Histidase) (EC 4.3.1.3)	0.197226	0.174
PP_5033	hutU	HUTU	Urocanate hydratase (Urocanase) (EC 4.2.1.49) (Imidazolonepropionate hydrolase)	0.386158	0.412
PP_5034	PP_5034	Q88CZ5	Uncharacterized 21.2 kDa protein in hutC 3'region	0.032452	-0.0905
PP_5035	hutC	Q88CZ4	Histidine utilization repressor	0.279841	0.264
PP_5036	hutF	Q88CZ3	Probable formiminoglutamate deiminase (EC 3.5.3.13)	0.266803	-0.515
PP_5037	PP_5037	Q88CZ2	Outer membrane lipoprotein Blc	0.0570004	0.172
PP_5038	PP_5038	Q88CZ1	SmpA_OmlA domain-containing protein	1.13727	1.38
PP_5039	PP_5039	Q88CZ0	DUF924 domain-containing protein	0.645892	0.367
PP_5040	fbp	F16PA	Fructose-1,6-bisphosphatase class 1 (FBPase class 1) (EC 3.1.3.11) (D-fructose-1,6-bisphosphate 1-phosphohydrolase class 1)	2.48678	0.604
PP_5041	glgP	Q88CY8	Alpha-1,4 glucan phosphorylase (EC 2.4.1.1)	6.00436	-1
PP_5042	PP_5042	Q88CY7	YkgJ family cysteine cluster protein	0.621602	0.782
PP_5043	PP_5043	Q88CY6	Putative PhoPQ-activated pathogenicity-related protein	0.0680339	-0.174
PP_5044	typA	Q88CY5	50S ribosomal subunit assembly factor BipA (EC 3.6.5.-) (GTP-binding protein BipA)	2.42829	0.48
PP_5045	thiI	THII	tRNA sulfurtransferase (EC 2.8.1.4) (Sulfur carrier protein ThiS sulfurtransferase) (Thiamine biosynthesis protein ThiI) (tRNA 4-thiouridine synthase)	0.829738	0.39
PP_5046	glnA	Q88CY3	Glutamine synthetase (EC 6.3.1.2)	0.132533	-0.0829
PP_5047	glnL	Q88CY2	Histidine kinase (EC 2.7.13.3)	2.17263	-0.935
PP_5048	glnG	Q88CY1	DNA-binding transcriptional regulator NtrC (Nitrogen regulation protein NR(I))	2.0575	-0.685
PP_5050	PP_5050	Q88CX9	FixH family protein	0.0491485	0.125
PP_5051	trmL	Q88CX8	tRNA (cytidine(34)-2'-O)-methyltransferase (EC 2.1.1.207) (tRNA (cytidine/uridine-2'-O-)-methyltransferase TrmL)	0.182435	0.316
PP_5052	secB	SECB	Protein-export protein SecB	1.19928	0.866
PP_5053	grxC	Q88CX6	Glutaredoxin	5.47237	0.756
PP_5054	PP_5054	Q88CX5	Sulfurtransferase	0.399027	0.498
PP_5055	gpmI	GPMI	2,3-bisphosphoglycerate-independent phosphoglycerate mutase (BPG-independent PGAM) (Phosphoglyceromutase) (iPGM) (EC 5.4.2.12)	1.68825	0.624
PP_5056	PP_5056	Q88CX3	Peptidase, M23/M37 family	4.68825	0.683
PP_5057	ctpA	Q88CX2	Carboxy-terminal-processing protease (EC 3.4.21.102)	0.508638	0.321
PP_5058	PP_5058	Q88CX1	Divergent polysaccharide deacetylase family protein	0.100727	0.0805
PP_5059	PP_5059	Q88CX0	DEAD/DEAH box helicase	0.10902	0.133
PP_5060	betT-I	Q88CW9	Choline transporter	0.015923	-0.0511
PP_5063	betB	BETB	Betaine aldehyde dehydrogenase (BADH) (EC 1.2.1.8)	0.324222	0.22
PP_5064	betA	BETA	Oxygen-dependent choline dehydrogenase (CDH) (CHD) (EC 1.1.99.1) (Betaine aldehyde dehydrogenase) (BADH) (EC 1.2.1.8)	1.1463	0.402
PP_5065	PP_5065	Q88CW5	MLD domain-containing protein	0.10902	-0.424
PP_5066	nhaP2	NHAP2	K(+)/H(+) antiporter NhaP2 (Potassium/proton antiporter NhaP2)	0.0695604	0.0993
PP_5067	kefA	Q88CW3	Mechanosensitive channel protein, intermediate (Smaller, MscS-like) conductance, K+ efflux	0.444906	0.29
PP_5068	selO	SELO	Protein adenylyltransferase SelO (EC 2.7.7.-) (EC 2.7.7.n1)	0.335358	0.21
PP_5069	trxC	Q88CW1	Thioredoxin 2	0.484126	0.327
PP_5070	PP_5070	Q88CW0	ParA family protein	5.68403	-1.09
PP_5071	ynfL	Q88CV9	Putative DNA-binding transcriptional regulator	0.199971	-0.907
PP_5072	ynfM	Q88CV8	Efflux transporter	1.68825	1.08
PP_5073	PP_5073	Q88CV7	BOF domain-containing protein	0.404504	-0.971
PP_5074	hemE	DCUP	Uroporphyrinogen decarboxylase (UPD) (URO-D) (EC 4.1.1.37)	0.0570004	0.0476
PP_5075	gltD	Q88CV5	Glutamate synthase (NADPH) beta subunit (EC 1.4.1.13)	0.876148	-0.346
PP_5076	gltB	Q88CV4	L-glutamate synthase(NADPH) alpha subunit (EC 1.4.1.13)	2.26922	-0.514
PP_5077	PP_5077	Q88CV3	SPOR domain-containing protein	0.787812	0.287
PP_5078	aroB	AROB	3-dehydroquinate synthase (DHQS) (EC 4.2.3.4)	0.322393	0.193
PP_5079	aroK	AROK	Shikimate kinase (SK) (EC 2.7.1.71)	3.1891	1.11
PP_5080	pilQ	Q88CV0	Type 4 pili biogenesis protein	0.0172766	0.0428
PP_5082	pilN	Q88CU8	Type IV pili biogenesis protein PilN	0.262013	-1.06
PP_5084	mrcA	Q88CU6	Penicillin-binding protein 1A (EC 2.4.1.129) (EC 3.4.16.4)	0.675718	0.281
PP_5085	maeB	Q88CU5	Malic enzyme B (EC 1.1.1.40, EC 2.3.1.8)	0.655608	-0.35
PP_5086	PP_5086	Q88CU4	Putative nuclease (SNase domain protein) (EC 3.1.-.-)	0.0856568	-0.232
PP_5087	rpmE	RL31	50S ribosomal protein L31	5.65956	0.975
PP_5088	priA	Q88CU2	Primosomal protein N' (EC 3.6.4.-) (ATP-dependent helicase PriA)	0.104025	-0.0965
PP_5089	argS	SYR	Arginine--tRNA ligase (EC 6.1.1.19) (Arginyl-tRNA synthetase) (ArgRS)	0.89279	0.297
PP_5090	PP_5090	Q88CU0	Putative cell division protein	0.0172766	-0.0185
PP_5091	PP_5091	Q88CT9	TM2 domain-containing membrane protein YozV	1.36452	0.707
PP_5092	PP_5092	Q88CT8	Putative exported NLP/P60 protein	0.170696	-0.337
PP_5093	pilT	Q88CT7	Twitching motility protein	0.00656377	-0.0341
PP_5094	PP_5094	Q88CT6	Pyridoxal phosphate homeostasis protein (PLP homeostasis protein)	1.18111	0.66
PP_5095	proI	Q88CT5	Pyrroline-5-carboxylate reductase (P5C reductase) (P5CR) (EC 1.5.1.2) (PCA reductase)	0.649752	0.274
PP_5096	PP_5096	Q88CT4	Putative factor involved in shape determination	0.0644927	0.0579
PP_5097	metXS	METXS	Homoserine O-succinyltransferase (HST) (EC 2.3.1.46) (Homoserine transsuccinylase) (HTS)	1.28988	0.443
PP_5098	metW	Q88CT2	Methionine biosynthesis protein MetW	1.28067	0.442
PP_5099	PP_5099	Q88CT1	DUF4426 domain-containing protein	0.00788851	0.0114
PP_5100	PP_5100	IXTPA	dITP/XTP pyrophosphatase (EC 3.6.1.66) (Non-canonical purine NTP pyrophosphatase) (Non-standard purine NTP pyrophosphatase) (Nucleoside-triphosphate diphosphatase) (Nucleoside-triphosphate pyrophosphatase) (NTPase)	0.170696	0.158
PP_5101	yggW	Q88CS9	Heme chaperone HemW	0.512862	0.34
PP_5102	PP_5102	Q88CS8	DUF3392 domain-containing protein	0.0952845	0.148
PP_5103	trmB	TRMB	tRNA (guanine-N(7)-)-methyltransferase (EC 2.1.1.33) (tRNA (guanine(46)-N(7))-methyltransferase) (tRNA(m7G46)-methyltransferase)	1.62893	0.504
PP_5104	thiG	THIG	Thiazole synthase (EC 2.8.1.10)	3.54821	0.678
PP_5105	PP_5105	Q88CS5	Sulfur carrier protein ThiS	0.482804	0.489
PP_5106	ygdD	Q88CS4	Conserved inner membrane protein	1.17005	0.82
PP_5108	rpoH	Q7CCA6	RNA polymerase sigma factor RpoH (RNA polymerase sigma-32 factor)	0.659556	0.299
PP_5109	ftsX	Q88CS1	Cell division protein FtsX	0.179799	-0.183
PP_5110	ftsE	Q88CS0	Cell division ATP-binding protein FtsE	0.0675262	0.0675
PP_5111	ftsY	Q88CR9	Signal recognition particle receptor FtsY (SRP receptor)	3.28233	0.695
PP_5112	PP_5112	Q88CR8	Putative processin peptidase (EC 3.4.24.-)	0.655608	0.353
PP_5113	PP_5113	Q88CR7	Predicted Zn-dependent peptidases	0.374688	0.213
PP_5114	PP_5114	Q88CR6	Ribosomal RNA small subunit methyltransferase D (EC 2.1.1.171)	0.545155	0.546
PP_5115	PP_5115	Q88CR5	Putative Zinc protease	0.175874	-0.394
PP_5116	PP_5116	Q88CR4	Insulinase family protein	0.130768	0.229
PP_5117	yheT	Q88CR3	Putative hydrolase	0.112383	0.121
PP_5118	sseA	Q88CR2	Putative 3-mercaptopyruvate sulfurtransferase (EC 2.8.1.2)	0.139063	0.141
PP_5119	PP_5119	Q88CR1	Transcriptional regulator, TetR family	1.25414	0.469
PP_5120	calB	Q88CR0	Aldehyde dehydrogenase	0.0181814	0.0318
PP_5121	PP_5121	Q88CQ9	Twin-arginine translocation pathway signal protein	0.034328	-0.137
PP_5122	PP_5122	Q88CQ8	Oxidoreductase, GMC family	0.0909791	-0.193
PP_5123	coaD	COAD	Phosphopantetheine adenylyltransferase (EC 2.7.7.3) (Dephospho-CoA pyrophosphorylase) (Pantetheine-phosphate adenylyltransferase) (PPAT)	0.175874	0.189
PP_5124	yfhL	Q88CQ6	Putative 4Fe-4S cluster-containing protein	1.54212	0.735
PP_5125	mutM	FPG	Formamidopyrimidine-DNA glycosylase (Fapy-DNA glycosylase) (EC 3.2.2.23) (DNA-(apurinic or apyrimidinic site) lyase MutM) (AP lyase MutM) (EC 4.2.99.18)	0.0996329	0.221
PP_5126	PP_5126	Q88CQ4	HDOD domain-containing protein	4.84164	1.03
PP_5127	rlmI	Q88CQ3	Ribosomal RNA large subunit methyltransferase I (EC 2.1.1.-)	0.359519	0.195
PP_5128	ilvD	ILVD	Dihydroxy-acid dehydratase (DAD) (EC 4.2.1.9)	5.4698	0.747
PP_5129	PP_5129	Q88CQ1	Macro domain-containing protein	0.474955	-0.523
PP_5130	pchP	Q88CQ0	Phosphoethanolamine/phosphocholine phosphatase (EC 3.1.3.75)	0.559091	-1.16
PP_5131	tcyP	Q88CP9	Sodium-cystine symporter	0.191789	-0.287
PP_5133	PP_5133	Q88CP7	DUF2868 domain-containing protein	0.379864	0.324
PP_5134	PP_5134	Q88CP6	G domain-containing protein	0.455932	-0.526
PP_5138	PP_5138	Q88CP2	Putative transcriptional regulator LysR family	0.0222764	0.102
PP_5139	cadA-III	Q88CP1	Cadmium translocating P-type ATPase (EC 3.6.3.3)	0.36251	-0.299
PP_5140	PP_5140	Q88CP0	Transcriptional regulator, MerR family	0.0172766	0.0471
PP_5141	thyA	TYSY	Thymidylate synthase (TS) (TSase) (EC 2.1.1.45)	2.44612	0.59
PP_5142	lgt	LGT	Phosphatidylglycerol--prolipoprotein diacylglyceryl transferase (EC 2.5.1.145)	0.336299	0.297
PP_5143	PP_5143	Q88CN7	Probable membrane transporter protein	0.0352691	0.0883
PP_5144	PP_5144	Q88CN6	Signal peptide protein	0.0347983	-0.103
PP_5145	ptsP	Q88CN5	Phosphoenolpyruvate--protein phosphotransferase (EC 2.7.3.9)	0.194499	-0.139
PP_5146	rppH	RPPH	RNA pyrophosphohydrolase (EC 3.6.1.-) ((Di)nucleoside polyphosphate hydrolase)	0.318759	-0.255
PP_5147	PP_5147	Q88CN3	Hydrolase, haloacid dehalogenase-like family	0.67162	0.477
PP_5148	PP_5148	Q88CN2	DUF2269 domain-containing protein	0.400117	0.63
PP_5149	ilvA-II	Q88CN1	L-threonine dehydratase (EC 4.3.1.19) (Threonine deaminase)	1.20412	0.558
PP_5150	rpiA	RPIA	Ribose-5-phosphate isomerase A (EC 5.3.1.6) (Phosphoriboisomerase A) (PRI)	1.13668	0.764
PP_5151	PP_5151	Q88CM9	SdiA-regulated domain-containing protein	0.00568285	0.0389
PP_5152	PP_5152	Q88CM8	Uncharacterized protein YjiK	0.0840728	0.132
PP_5153	ycgM	Q88CM7	Putative isomerase/hydrolase (EC 3.-.-.-)	0.00568285	0.00842
PP_5154	PP_5154	Q88CM6	Putative Oxidoreductase, FAD-binding	0.198596	-0.15
PP_5155	serA	Q88CM5	D-3-phosphoglycerate dehydrogenase (EC 1.1.1.399) (EC 1.1.1.95) (2-oxoglutarate reductase)	4.79317	0.601
PP_5156	PP_5156	Q88CM4	DUF4399 domain-containing protein	2.45346	-0.694
PP_5157	PP_5157	Q88CM3	ABC transporter substrate-binding protein	0.0579919	0.0947
PP_5159	PP_5159	Q88CM1	Fe2OG dioxygenase domain-containing protein	0.000869459	-0.00654
PP_5160	PP_5160	Q88CM0	DUF2059 domain-containing protein	0.238824	0.314
PP_5161	PP_5161	Q88CL9	Putative lysophospholipase (EC 3.1.1.5)	1.05601	0.793
PP_5162	PP_5162	Q88CL8	DUF6436 domain-containing protein	0.0974532	0.223
PP_5163	maa	Q88CL7	Maltose acetyltransferase (EC 2.3.1.79)	0.131356	-0.326
PP_5164	PP_5164	Q88CL6	Penicillin amidase family protein	0.578396	-0.336
PP_5165	plpB	Q88CL5	NLPA lipoprotein	1.68613	0.677
PP_5166	PP_5166	Q88CL4	Sigma-54 dependent transcriptional regulator	0.703335	1.06
PP_5167	PP_5167	Q88CL3	Alpha/beta hydrolase	1.42136	0.624
PP_5168	cysA	CYSA	Sulfate/thiosulfate import ATP-binding protein CysA (EC 7.3.2.3) (Sulfate-transporting ATPase)	0.241088	0.277
PP_5169	cysW	Q88CL1	Sulfate ABC transporter, inner membrane subunit CysW	0.0222764	0.0293
PP_5170	cysU	Q88CL0	Sulfate transport system permease protein CysT	0.19382	0.294
PP_5171	sbp-II	Q88CK9	Sulfate ABC transporter	0.614394	0.326
PP_5172	PP_5172	Q88CK8	Sulfur starvation response protein OscA	1.04624	0.704
PP_4938	PP4938	Q88D89	Putative Glycosyl transferase	6.22915	-1.87
PP_4939	PP4939	Q88D88	Glycosyltransferase family 2 protein	9.82391	-1.52
PP_5175	PP_5175	Q88CK5	HlyD family secretion protein	0.452225	-0.588
PP_5177	spuH	Q88CK3	Spermidine/putrescine ABC transporter-permease subunit	0.16813	0.335
PP_5178	spuG	Q88CK2	Spermidine/putrescine ABC transporter-inner membrane subunit	0.473661	0.249
PP_5179	spuF	Q88CK1	Spermidine/putrescine import ATP-binding protein PotA (EC 7.6.2.11)	0.707744	0.263
PP_5180	spuE	Q88CK0	Spermidine/putrescine ABC transporter-periplasmic subunit	0.0579919	0.0496
PP_5181	spuD	Q88CJ9	Spermidine/putrescine ABC transporter-periplasmic subunit	0.223299	0.133
PP_5182	spuC-II	Q88CJ8	Polyamine:pyruvate transaminase	0.9914	-0.373
PP_5183	spuB	Q88CJ7	Glutamylpolyamine synthetase	1.77211	0.4
PP_5184	spuI	Q88CJ6	Glutamylpolyamine synthetase	0.0814455	0.06
PP_5185	argA	ARGA	Amino-acid acetyltransferase (EC 2.3.1.1) (N-acetylglutamate synthase) (AGS) (NAGS)	0.534617	0.374
PP_5186	argE	Q88CJ5	Acetylornithine deacetylase (EC 3.5.1.16)	0.876148	0.296
PP_5187	ygiF	Q88CJ4	Putative thiamine triphosphatase (EC 3.-.-.-)	0.289037	0.216
PP_4959	PP4959	Q88D68	Diguanylate cyclase	10.384	-2.62
PP_5191	PP_5191	Q88CJ0	DUF2388 domain-containing protein	0.266803	0.97
PP_5192	gcvP2	GCSP2	Glycine dehydrogenase (decarboxylating) 2 (EC 1.4.4.2) (Glycine cleavage system P-protein 2) (Glycine decarboxylase 2) (Glycine dehydrogenase (aminomethyl-transferring) 2)	5.27084	-1.2
PP_5193	gcvH2	GCSH2	Glycine cleavage system H protein 2	0.278189	0.366
PP_5194	gcvT	GCST	Aminomethyltransferase (EC 2.1.2.10) (Glycine cleavage system T protein)	0.322393	0.232
PP_5195	PP_5195	Q88CI6	Putative Iron ABC transporter, permease protein	0.235077	0.254
PP_5196	fbpA	Q88CI5	Putative iron(III)|iron ABC transporter, periplasmic iron-binding protein	0.467246	0.263
PP_5197	visC	Q88CI4	Putative oxidoreductase involved in anerobic synthesis of ubiquinone, FAD/NAD(P)-binding domain	0.255707	-0.236
PP_5198	PP_5198	Q88CI3	DUF4442 domain-containing protein	0.00612309	-0.0118
PP_5199	ubiH	Q88CI2	2-octaprenyl-6-methoxyphenyl hydroxylase	0.272459	0.191
PP_5200	pepP	Q88CI1	Proline aminopeptidase P II (EC 3.4.11.9)	2.67162	0.717
PP_5201	PP_5201	Y5201	UPF0149 protein PP_5201	4.88941	1.08
PP_5202	PP_5202	Q88CH9	Cell division protein ZapA (Z ring-associated protein ZapA)	0.0443122	0.0717
PP_5203	fau	Q88CH8	5-formyltetrahydrofolate cyclo-ligase (EC 6.3.3.2)	0.701147	0.41
PP_5205	PP_5205	Q88CH6	EVE domain-containing protein	0.815309	0.576
PP_5206	yhiI	Q88CH5	Putative translation-related protein	1.22841	-0.491
PP_5173	PP5173	Q88CK7	RND efflux transporter	5.68403	-1.64
PP_5174	PP5174	Q88CK6	Efflux membrane fusion protein, RND family	5.52288	-2.6
PP_5209	PP_5209	Q88CH2	Flagellar protein FliL	0.400117	0.675
PP_5210	PP_5210	Q88CH1	Alcohol dehydrogenase, zinc-containing	0.25649	-0.911
PP_5211	PP_5211	Q88CH0	Gamma-glutamylcyclotransferase (EC 4.3.2.7)	0.278189	0.421
PP_5212	PP_5212	Q88CG9	Oxidoreductase, iron-sulfur-binding	0.35164	0.274
PP_5213	ubiD	UBID	3-octaprenyl-4-hydroxybenzoate carboxy-lyase (EC 4.1.1.98) (Polyprenyl p-hydroxybenzoate decarboxylase)	2.2636	0.506
PP_5214	rho	Q88CG7	Transcription termination factor Rho (EC 3.6.4.-) (ATP-dependent helicase Rho)	3.50031	0.586
PP_5215	trxA	Q88CG6	Thioredoxin	5.50031	0.671
PP_5216	ppx	Q88CG5	Exopolyphosphatase (EC 3.6.1.11)	0.0798767	0.0714
PP_5217	ppk	PPK1	Polyphosphate kinase (EC 2.7.4.1) (ATP-polyphosphate phosphotransferase) (Polyphosphoric acid kinase)	0.257275	0.132
PP_5218	PP_5218	Q88CG3	DedA family protein	0.0486625	-0.116
PP_5220	elbB	Q88CG1	Glyoxalase	0.334419	0.222
PP_5221	PP_5221	Y5221	UPF0178 protein PP_5221	0.28735	0.614
PP_5222	cyaA	Q88CF9	Adenylate cyclase (EC 4.6.1.1, EC 4.6.1.6)	0.360514	-0.272
PP_5223	rnk	Q88CF8	Regulator of nucleotide diphosphokinase	0.254145	0.374
PP_5224	PP_5224	Q88CF7	DUF1289 domain-containing protein	0.0273344	-0.174
PP_5225	cyaY	CYAY	Iron-sulfur cluster assembly protein CyaY	0.324222	-1.13
PP_5226	PP_5226	Q88CF5	Lipoprotein, Lppl family	2.5544	0.747
PP_5227	lysA-II	Q88CF4	Diaminopimelate decarboxylase (DAP decarboxylase) (DAPDC) (EC 4.1.1.20)	0.793174	0.3
PP_5228	dapF	DAPF	Diaminopimelate epimerase (DAP epimerase) (EC 5.1.1.7) (PLP-independent amino acid racemase)	0.617983	-0.247
PP_5229	PP_5229	Q88CF2	DUF484 family protein	0.0231917	-0.0267
PP_5230	xerC	XERC	Tyrosine recombinase XerC	0.280669	0.197
PP_5231	had	Q88CF0	Putative (S)-2-haloacid dehalogenase (EC 3.8.1.-)	0.0486625	-0.0497
PP_5190	PP5190	Q88CJ1	Type II secretion system protein	1.45842	-2.53
PP_5233	amtB	Q88CE8	Ammonium transporter	0.536107	-0.556
PP_5234	glnK	Q88CE7	Activator of NRII(GlnL/NtrB) phosphatase	0.197911	-0.196
PP_5235	ubiK	Q88CE6	Ubiquinone biosynthesis accessory factor UbiK	0.266803	0.317
PP_5207	rbbA	Q88CH4	Ribosome-associated ATPase	7.43533	-1.57
PP_5208	yhhJ	Q88CH3	Putative translation related protein	4.12436	-1.84
PP_5236	PP5236	Q88CE5	DUF4034 domain-containing protein	1.89279	-1.55
PP_5241	PP_5241	Q88CE0	DNA-binding response regulator, LuxR family	0.0639892	0.148
PP_5242	PP_5242	Q88CD9	Histidine kinase (EC 2.7.13.3)	0.299296	-0.318
PP_5243	ycaC-II	Q88CD8	Putative hydrolase	0.201349	0.384
PP_5244	PP_5244	Q88CD7	Transcriptional regulator, AraC family	0.0535477	-0.287
PP_5245	PP_5245	Q88CD6	Transcriptional regulator, AraC family	0.0670192	0.235
PP_5246	kefB-III	Q88CD5	Glutathione-regulated potassium/H+ antiporter	1.2161	-1.12
PP_5247	PP_5247	Q88CD4	DUF3077 domain-containing protein	1.00922	-0.959
PP_5248	ycaC-III	Q88CD3	Putative hydrolase	0.139662	0.364
PP_5249	PP_5249	Q88CD2	Transcriptional regulator, LysR family	0.187087	0.334
PP_5250	opdB	Q88CD1	Proline-specific outer membrane porin D (EC 3.4.21.-)	0.237321	0.672
PP_5252	PP_5252	Q88CC9	Amidohydro_3 domain-containing protein	0.388277	-0.349
PP_5253	PP_5253	Q88CC8	Arylesterase (EC 1.-.-.-, EC 3.1.1.2)	0.116339	0.517
PP_5254	PP_5254	Q88CC7	Transporter	0.150581	0.777
PP_5255	ycaC-IV	Q88CC6	Putative hydrolase	0.0282604	0.0883
PP_5256	PP_5256	Q88CC5	Small-conductance mechanosensitive channel	0.210419	0.623
PP_5257	amaA	Q88CC4	L-pipecolate oxidase (EC 1.5.3.7)	0.435334	-0.541
PP_5258	amaB	Q88CC3	Aldehyde dehydrogenase (NAD(+)) (EC 1.2.1.3)	0.148742	-0.152
PP_5259	PP_5259	Q88CC2	Transcriptional regulator, LysR family	0.0604807	-0.14
PP_5260	ydcJ	Q88CC1	Metalloprotein, putative enzyme	0.0357404	-0.046
PP_5261	PP_5261	Q88CC0	Transcriptional regulator, LysR family	0.104025	-0.181
PP_5262	norM	NORM	Probable multidrug resistance protein NorM (Multidrug-efflux transporter)	0.38934	0.88
PP_5263	PP_5263	Q88CB8	GGDEF domain protein	1.45593	-0.482
PP_5264	rep	Q88CB7	ATP-dependent DNA helicase Rep (EC 3.6.4.12)	0.543634	0.287
PP_5265	xpt	XPT	Xanthine phosphoribosyltransferase (XPRTase) (EC 2.4.2.22)	1.15552	0.429
PP_5266	PP_5266	Q88CB5	Putative acetyl-CoA hydrolase family protein	0.12436	-0.342
PP_5267	PP_5267	Q88CB4	Putative cytochrome c5	0.716699	0.559
PP_5268	puuR	Q88CB3	DNA-binding transcriptional repressor PuuR-putrescine	0.0996329	0.108
PP_5269	dadX	DADX	Alanine racemase, catabolic (EC 5.1.1.1)	0.153045	0.246
PP_5270	dadA2	DADA2	D-amino acid dehydrogenase 2 (EC 1.4.99.-)	4.30364	1.1
PP_5271	lrp	Q88CB0	DNA-binding transcriptional dual regulator, leucine-binding	0.140862	-0.2
PP_5272	PP_5272	Q88CA9	YkgJ family cysteine cluster protein	0.0840728	0.278
PP_5273	PP_5273	Q88CA8	Putative Oxidoreductase	1.18709	0.568
PP_5275	yjiR	Q88CA6	Putative regulator	0.00612309	-0.00876
PP_5276	PP_5276	Q88CA5	Phospholipase D family protein	0.614394	0.598
PP_5277	PP_5277	Q88CA4	Major facilitator family transporter	0.838632	-1.17
PP_5278	kauB	Q88CA3	4-guanidinobutyraldehyde dehydrogenase (EC 1.2.1.54)	0.123205	-0.102
PP_5279	PP_5279	Q88CA2	Cupin_3 domain-containing protein	0.508638	-0.696
PP_5281	rpmG	RL33	50S ribosomal protein L33	3.23062	0.975
PP_5282	rpmB	RL28	50S ribosomal protein L28	3.11295	0.589
PP_5283	dppA-IV	Q88C98	Periplasmic dipeptide transport protein	0.545155	0.24
PP_5284	PP_5284	Y5284	UPF0758 protein PP_5284	0.000434512	-0.00439
PP_5285	dfp	Q88C96	Coenzyme A biosynthesis bifunctional protein CoaBC (DNA/pantothenate metabolism flavoprotein) (Phosphopantothenoylcysteine synthetase/decarboxylase) (PPCS-PPCDC) [Includes: Phosphopantothenoylcysteine decarboxylase (PPC decarboxylase) (PPC-DC) (EC 4.1.1.36) (CoaC); Phosphopantothenate--cysteine ligase (EC 6.3.2.5) (CoaB) (Phosphopantothenoylcysteine synthetase) (PPC synthetase) (PPC-S)]	1.27572	0.418
PP_5286	dut	DUT	Deoxyuridine 5'-triphosphate nucleotidohydrolase (dUTPase) (EC 3.6.1.23) (dUTP pyrophosphatase)	1.38616	0.675
PP_5288	algC	ALGC	Phosphomannomutase/phosphoglucomutase (PMM / PGM) (EC 5.4.2.2) (EC 5.4.2.8)	0.192465	-0.14
PP_5289	argB	ARGB	Acetylglutamate kinase (EC 2.7.2.8) (N-acetyl-L-glutamate 5-phosphotransferase) (NAG kinase) (NAGK)	4.24033	0.619
PP_5290	PP_5290			0.0525663	0.128
PP_5291	pyrE	PYRE	Orotate phosphoribosyltransferase (OPRT) (OPRTase) (EC 2.4.2.10)	3.45593	1.03
PP_5292	PP_5292	Q88C91	Catabolite repression control protein	2.4828	0.544
PP_5293	PP_5293	Q88C90	DUF4870 domain-containing protein	0.621602	0.412
PP_5294	rph	RNPH	Ribonuclease PH (RNase PH) (EC 2.7.7.56) (tRNA nucleotidyltransferase)	4.92445	0.75
PP_5295	PP_5295	Q88C88	YicC family protein	0.621602	0.347
PP_5296	gmk	KGUA	Guanylate kinase (EC 2.7.4.8) (GMP kinase)	0.688246	0.36
PP_5297	PP_5297	Q88C86	Putative Amino acid transporter	0.701147	0.493
PP_5298	PP_5298	Q88C85	Putative glutamine amidotransferase	0.0695604	0.236
PP_5299	puuA-II	Q88C84	Glutamate-putrescine ligase (EC 6.3.1.11)	0.328827	-1.01
PP_5300	PP_5300	Q88C83	Transcriptional regulator, LysR family	0.0530567	-0.0637
PP_5301	rpoZ	RPOZ	DNA-directed RNA polymerase subunit omega (RNAP omega subunit) (EC 2.7.7.6) (RNA polymerase omega subunit) (Transcriptase subunit omega)	1.80688	0.583
PP_5302	spoT	Q88C81	Guanosine-3',5'-bis(diphosphate) 3'-diphosphatase (EC 3.1.7.2)	0.449772	0.229
PP_5303	ridA	Q88C80	Aminoacrylate/iminopropionate hydrolase/deaminase	0.252588	0.128
PP_5304	PP_5304	Q88C79	Putative Lipoprotein	1.0846	0.349
PP_5305	PP_5305	Q88C78	Epimerase/dehydratase-related protein	0.0604807	-0.138
PP_5306	exbB	Q88C77	Biopolymer transport protein ExbB	0.00348833	0.00558
PP_5307	exbD	Q88C76	Biopolymer transport protein ExbD	0.970616	-0.597
PP_5308	tonB	Q88C75	Protein TonB	0.400117	-0.282
PP_5309	oxyR	Q88C74	Oxidative and nitrosative stress transcriptional dual regulator	0.0181814	0.0202
PP_5310	recG	Q88C73	ATP-dependent DNA helicase RecG (EC 3.6.4.12)	0.732828	-0.31
PP_5311	PP_5311	Q88C72	Putative signal transduction protein	0.28567	-0.176
PP_5312	PP_5312	Q88C71	Helicase	0.14691	0.539
PP_5313	hupA	Q88C70	DNA-binding protein HU-alpha	0.651695	-0.433
PP_5314	alkT	Q88C69	Rubredoxin-NAD(+) reductase (EC 1.18.1.1)	0.000434512	0.000882
PP_5315	rubA	Q88C68	Rubredoxin	0.0594835	0.116
PP_5317	ubiC	UBIC	Probable chorismate pyruvate-lyase (CL) (CPL) (EC 4.1.3.40)	0.995679	0.619
PP_5318	ubiA	UBIA	4-hydroxybenzoate octaprenyltransferase (EC 2.5.1.39) (4-HB polyprenyltransferase)	0.143271	0.261
PP_5319	PP_5319	Q88C64	Predicted lipoprotein with conserved Yx(FWY)xxD motif	2.02091	-1.15
PP_5320	phoB	Q88C63	Phosphate regulon transcriptional regulatory protein PhoB	0.363512	0.59
PP_5321	phoR	Q88C62	Phosphate regulon sensor protein PhoR (EC 2.7.13.3)	0.328827	-0.418
PP_5322	PP_5322	Q88C61	Putative metal ion transporter	0.331614	0.329
PP_5324	PP_5324	Q88C59	Response regulator	0.0574959	-0.299
PP_5325	phoU	Q88C58	Phosphate-specific transport system accessory protein PhoU	0.0443122	0.074
PP_5326	pstB2	PSTB2	Phosphate import ATP-binding protein PstB 2 (EC 7.3.2.1) (ABC phosphate transporter 2) (Phosphate-transporting ATPase 2)	0.416801	0.306
PP_5327	PP_5327	Q88C56	Phosphate transport system permease protein PstA	0.235824	-0.466
PP_5328	PP_5328	Q88C55	Putative phosphate transport system permease protein	0.181774	-0.322
PP_5329	PP_5329	Q88C54	Phosphate-binding protein	0.156145	-0.155
PP_5330	PP_5330	Q88C53	Major facilitator family transporter	0.381952	0.363
PP_5331	PP_5331	Q88C52	Long-chain acyl-CoA thioester hydrolase	0.856985	0.354
PP_5332	PP_5332	Q88C51	Putative glucose-6-phosphate 1-epimerase (EC 5.1.3.15)	0.308035	0.347
PP_5333	PP_5333	Q88C50	Lipoprotein	0.229885	0.588
PP_5334	PP_5334	Q88C49	GlsB/YeaQ/YmgE family stress response membrane protein	0.614394	0.618
PP_5335	purK	Q88C48	N5-carboxyaminoimidazole ribonucleotide synthase (N5-CAIR synthase) (EC 6.3.4.18) (5-(carboxyamino)imidazole ribonucleotide synthetase)	1.66154	0.393
PP_5336	purE	Q88C47	N5-carboxyaminoimidazole ribonucleotide mutase (N5-CAIR mutase) (EC 5.4.99.18) (5-(carboxyamino)imidazole ribonucleotide mutase)	0.501689	0.376
PP_5337	PP_5337	Q88C46	LysR family transcriptional regulator	0.0685421	0.125
PP_5338	aspA	Q88C45	Aspartate ammonia-lyase (Aspartase) (EC 4.3.1.1)	2.96658	1.5
PP_5339	oruR	Q88C44	Transcriptional regulator, ornithine utilization	0.143876	0.293
PP_5238	PP5238	Q88CE3	Fimbrial protein	11.7799	-3.59
PP_5239	yifB	Q88CE2	Putative ATP-dependent chelatase	4.97881	-2.03
PP_5342	PP_5342	Q88C41	Transcriptional regulator, GntR family	0.00174066	0.00406
PP_5343	PP5343	Q88C40	Putative Transcriptional regulator	5.06349	-1.93
PP_5344	PP_5344	Q88C39	Acetyltransferase	1.25026	-0.814
PP_5345	PP_5345	Q88C38	Acetyltransferase, GNAT family	0.331614	-0.477
PP_5346	pycB	Q88C37	Pyruvate carboxylase subunit B (EC 6.4.1.1)	1.26281	-1.41
PP_5347	pycA	Q88C36	Pyruvate carboxylase subunit A (EC 6.4.1.1)	1.68403	-1.03
PP_5348	PP_5348	Q88C35	Transcriptional regulator, LysR family	0.0757207	0.126
PP_5350	PP_5350	Q88C33	Transcriptional regulator, RpiR family	0.326979	0.21
PP_5351	zwf	Q88C32	Glucose-6-phosphate 1-dehydrogenase (G6PD) (EC 1.1.1.49)	0.623423	-0.329
PP_5352	uvrD	Q88C31	DNA helicase (EC 3.6.4.12)	0.239578	0.141
PP_5353	PP_5353	Q88C30	Tim44 domain-containing protein	1.73993	0.516
PP_5354	PP_5354	Q88C29	SMI1/KNR4 family protein	1.64975	0.554
PP_5355	PP_5355	Q88C28	Putative Sodium/proton antiporter	0.452225	-0.341
PP_5356	vdlD	Q88C27	Protein VdlD	4.48678	0.921
PP_5357	pdxY	PDXY	Pyridoxal kinase PdxY (PL kinase) (EC 2.7.1.35)	1.46852	0.71
PP_5358	PP_5358	Q88C25	DUF3301 domain-containing protein	0.192465	0.148
PP_5359	PP_5359	Q88C24	CobW/P47K family protein	0.0840728	0.305
PP_5360	PP_5360	Q88C23	DUF1826 domain-containing protein	0.677781	2.36
PP_5361	PP_5361	Q88C22	47 kDa protein	0.0222764	0.0523
PP_5362	PP_5362	Q88C21	Glutamine synthetase	0.033389	0.0816
PP_5363	PP_5363	Q88C20	DUF3617 domain-containing protein	0.759451	0.693
PP_5364	clsA	CLSA	Cardiolipin synthase A (CL synthase) (EC 2.7.8.-)	0.229148	-0.181
PP_5365	PP_5365	Q88C18	Putative fatty acid methyltransferase (EC 2.1.1.-)	6.53018	-1.48
PP_5366	lpd	Q88C17	Dihydrolipoyl dehydrogenase (EC 1.8.1.4)	0.484126	-0.252
PP_5368	PP_5368	Q88C16	Transketolase domain protein	0.0357404	0.16
PP_5370	PP_5370	Q88C13	Oxidoreductase-related protein	0.000434512	0.00106
PP_5371	PP_5371	Q88C12	Rubredoxin/rubredoxin reductase	0.175224	0.436
PP_5372	PP_5372	Q88C11	Aldehyde dehydrogenase	0.115205	-0.363
PP_5373	PP_5373	Q88C10	Rieske 2Fe-2S family protein	0.493495	-1.19
PP_5374	PP_5374	Q88C09	Choline/carnitine/betaine transporter family protein	0.105684	0.357
PP_5375	PP_5375	Q88C08	Transcriptional regulator, LysR family	0.142065	0.225
PP_5377	PP_5377	Q88C06	Metal-binding protein	0.0438316	0.0757
PP_5378	PP_5378	Q88C05	Putative metal-binding protein	0.19044	0.19
PP_5379	copB-II	Q88C04	Copper resistance protein B	0.510042	0.333
PP_5380	copA-II	Q88C03	Copper resistance protein A	0.0920515	-0.0842
PP_5382	PP_5382	Q88C01	Putative exported protein	0.187087	0.444
PP_5383	copR-II	Q88C00	Transcriptional activator protein	0.00568285	-0.0165
PP_5384	copS	Q88BZ9	Sensor protein (EC 2.7.13.3)	0.0540393	-0.0851
PP_5385	czcC	Q88BZ8	Metal RND efflux outer membrane protein, CzcC family	0.211832	-1.01
PP_5387	cusA	Q88BZ6	Probable copper efflux transporter, CzcA family	0.0409586	0.129
PP_5388	cusF	Q88BZ5	Probable exported copper efflux protein	0.0352691	-0.0912
PP_5389	PP_5389	Q88BZ4	Isoprenylcysteine carboxylmethyltransferase family protein	0.0486625	-0.14
PP_5390	PP_5390	Q88BZ3	DUF2933 domain-containing protein	0.0101054	-0.0195
PP_5391	PP_5391	Q88BZ2	Signal peptide protein	0.164944	0.339
PP_5392	PP_5392	Q88BZ1	40-residue YVTN family beta-propeller repeat-containing protein	0.0352691	0.0331
PP_5393	PP5393	Q88BZ0	Putative metal-binding chaperone	13.7645	-1.66
PP_5395	PP_5395	Q88BY9	DUF43 domain-containing protein	6.84164	-1.07
PP_5396	PP_5396			0.0660068	-0.115
PP_5399	PP_5399	Q88BY8	Ig_GlcNase domain-containing protein	1.70115	0.62
PP_5400	PP_5400	Q88BY7	ImmA/IrrE family metallo-endopeptidase	0.0695604	-0.0821
PP_5401	PP_5401	Q88BY6	PIN domain-containing protein	0.772113	-0.575
PP_5402	cobB	NPD	NAD-dependent protein deacylase (EC 2.3.1.286) (Regulatory protein SIR2 homolog)	0.0301184	-0.075
PP_5403	PP_5403	Q88BY4	Small CPxCG-related zinc finger protein	0.093665	-0.407
PP_5409	glmS	GLMS	Glutamine--fructose-6-phosphate aminotransferase [isomerizing] (EC 2.6.1.16) (D-fructose-6-phosphate amidotransferase) (GFAT) (Glucosamine-6-phosphate synthase) (Hexosephosphate aminotransferase) (L-glutamine--D-fructose-6-phosphate amidotransferase)	0.0535477	-0.0481
PP_5410	PP_5410	Q88BX7	Transcriptional regulator, DeoR family	0.0721166	0.252
PP_5411	glmU	GLMU	Bifunctional protein GlmU [Includes: UDP-N-acetylglucosamine pyrophosphorylase (EC 2.7.7.23) (N-acetylglucosamine-1-phosphate uridyltransferase); Glucosamine-1-phosphate N-acetyltransferase (EC 2.3.1.157)]	0.910095	-0.35
PP_5412	atpC	ATPE	ATP synthase epsilon chain (ATP synthase F1 sector epsilon subunit) (F-ATPase epsilon subunit)	0.172631	-0.13
PP_5413	atpD	ATPB	ATP synthase subunit beta (EC 7.1.2.2) (ATP synthase F1 sector subunit beta) (F-ATPase subunit beta)	0.665546	-0.226
PP_5414	atpG	ATPG	ATP synthase gamma chain (ATP synthase F1 sector gamma subunit) (F-ATPase gamma subunit)	0.126098	-0.0877
PP_5415	atpA	ATPA	ATP synthase subunit alpha (EC 7.1.2.2) (ATP synthase F1 sector subunit alpha) (F-ATPase subunit alpha)	0.0861861	-0.0569
PP_5416	atpH	ATPD	ATP synthase subunit delta (ATP synthase F(1) sector subunit delta) (F-type ATPase subunit delta) (F-ATPase subunit delta)	0.00480371	-0.00431
PP_5417	atpF	ATPF	ATP synthase subunit b (ATP synthase F(0) sector subunit b) (ATPase subunit I) (F-type ATPase subunit b) (F-ATPase subunit b)	0.015923	-0.013
PP_5418	atpE	ATPL	ATP synthase subunit c (ATP synthase F(0) sector subunit c) (F-type ATPase subunit c) (F-ATPase subunit c) (Lipid-binding protein)	0.0963675	0.0911
PP_5419	atpB	ATP6	ATP synthase subunit a (ATP synthase F0 sector subunit a) (F-ATPase subunit 6)	7.14874	0.778
PP_5420	atpI	ATPZ	ATP synthase protein I	0.995679	-0.636
PP_5421	PP_5421	A0A140FVW5	Tn7_Tnp_TnsA_N domain-containing protein	0.910095	1.06
PP_5423	PP_5423	A0A140FVW7	Polysaccharide biosynthesis protein	0.0565055	-0.168
PP_5424	PP5424	A0A140FVW8	Transcriptional regulator	1.68613	-1.74
PP_5426	PP_5426	A0A140FVX0	PRD domain-containing protein	0.0579919	0.0698
PP_5427	PP_5427	A0A140FVX1	Twin transmembrane helix small protein	0.716699	-0.528
PP_5431	PP_5431	A0A140FVX7	Tryptophan synthase subunit beta	0.241088	-0.277
PP_5432	PP_5432	A0A140FVX8	DUF2789 domain-containing protein	0.401209	-0.359
PP_5433	PP_5433	A0A140FVX9	Putative NADH:ubiquinone oxidoreductase subunit 2	0.187755	-0.29
PP_5435	PP_5435	A0A140FVY0	Type II toxin-antitoxin system HigB family toxin	0.0352691	-0.0867
PP_5439	PP_5439	A0A140FVY3	V-type proton ATPase subunit G	0.413413	0.656
PP_5440	PP_5440	A0A140FVY4	Phage protein	0.100179	0.267
PP_5444	PP_5444	A0A140FVY8	Secreted protein	0.011441	-0.0436
PP_5447	PP_5447	A0A140FVZ7	Uncharacterized protein	0.318759	-1.28
PP_5449	PP_5449	A0A140FVZ9	Lipoprotein	0.0899095	0.259
PP_5453	PP_5453	A0A140FW03	Four helix bundle protein	0.213249	0.605
PP_5454	PP_5454	A0A140FW04	DUF1648 domain-containing protein	0.549751	-1.29
PP_5455	PP_5455	A0A140FW05	Peptidase_M15_3 domain-containing protein	0.153663	-0.245
PP_5456	PP_5456	A0A140FW06	Transposase	0.0168249	-0.0933
PP_5457	PP_5457	A0A140FW07	DUF2007 domain-containing protein	0.133122	-0.366
PP_5458	PP_5458	A0A140FW08	Secreted protein	0.271646	0.659
PP_5460	PP_5460	A0A140FW09	Carotenoid biosynthesis protein	0.032452	0.0631
PP_5462	PP_5462	A0A140FW11	Uncharacterized protein	0.159894	0.333
PP_5464	PP_5464	A0A140FW13	Phage portal protein	0.16877	-0.282
PP_5467	PP5467	A0A140FW16	DUF945 family protein	79.7212	-6.28
PP_5468	PP_5468	A0A140FW17	Cellulose biosynthesis protein BcsO	0.642065	0.52
PP_5469	PP_5469	A0A140FW18	Putative SAM-dependent methyltransferase	1.69465	0.567
PP_5470	PP_5470	A0A140FW20	Lipoprotein	1.82974	1.21
PP_5477	PP_5477	A0A140FW30	LysR_substrate domain-containing protein	0.74958	0.571
PP_5478	PP_5478	A0A140FW31	DUF3077 domain-containing protein	0.16813	-0.253
PP_5479	PP_5479	A0A140FW32	Transcriptional regulator HTH, LysR family	0.167491	-0.662
PP_5480	PP_5480	A0A140FW33	Lipoprotein	0.0675262	0.144
PP_5481	PP_5481	A0A140FW34	DUF2062 domain-containing protein	0.142065	-0.182
PP_5482	PP_5482	A0A140FW36	NurA domain-containing protein	0.173277	-0.231
PP_5483	PP_5483	A0A140FW37	DUF4145 domain-containing protein	0.58838	-0.413
PP_5484	PP_5484	A0A140FW38	DUF4238 domain-containing protein	0.649752	-0.772
PP_5485	PP_5485	A0A140FW39	Putative N-acetyltransferase, GNAT domain	0.232102	0.72
PP_5487	PP_5487	A0A140FW41	DksA C4-type domain-containing protein	0.131944	0.669
PP_5488	PP_5488	A0A140FW42	DUF4262 domain-containing protein	2.58336	-0.624
PP_5489	PP_5489	A0A140FW43	DUF4255 domain-containing protein	1.54516	-0.498
PP_5490	PP_5490	A0A140FW44	Site-specific DNA recombinase	0.571865	-0.85
PP_5491	PP_5491	A0A140FW45	Zinc chelation protein SecC	3.88273	-1.47
PP_5492	PP_5492	A0A140FW46	Nfu_N domain-containing protein	0.155523	-0.253
PP_5493	PP_5493	A0A140FW48	KTSC domain-containing protein	0.498941	1.14
PP_5494	PP_5494	A0A140FW49	Phage terminase large subunit (GpA)	0.0783135	0.313
PP_5495	PP_5495	A0A140FW50	AAA_lid_7 domain-containing protein	2.98297	-0.863
PP_5501	PP_5501	A0A140FW56	RHS repeat-associated core domain-containing protein	0.101275	-0.112
PP_5502	rmf	A0A140FW57	Ribosome modulation factor (RMF)	1.66959	-0.535
PP_5503	PP_5503	A0A140FW59	Putative CheA signal transduction histidine kinase	0.661544	-0.327
PP_5504	PP_5504	A0A140FW60	Lipoprotein	0.0204516	0.0381
PP_5520	PP_5520	A0A140FW74	DUF465 domain-containing protein	0.302771	-0.605
PP_5521	PP_5521	A0A140FW75	PQQ-binding-like beta-propeller repeat protein	2.08884	-1.09
PP_5523	PP_5523	A0A140FW77	Sodium:proton antiporter	0.0535477	-0.18
PP_5524	PP_5524	A0A140FW78	Lipoprotein	0.596879	-1.68
PP_5525	PP_5525	A0A140FW79	Conserved secreted protein	0.155523	-0.181
PP_5526	PP_5526	A0A140FW80	RHH_3 domain-containing protein	0.254145	-0.201
PP_5528	PP_5528	A0A140FW82	MFS transporter	1.10127	0.699
PP_5529	PP_5529	A0A140FW83	Putative epimerase	0.142668	0.207
PP_5531	PP5531	A0A140FW85	DUF1993 domain-containing protein	46.0264	-3.73
PP_5532	PP_5532	A0A140FW86	DUF3077 domain-containing protein	0.116907	0.388
PP_5533	PP_5533	A0A140FW87	Transcriptional regulator	0.28735	0.288
PP_5535	PP_5535	A0A140FW89	DUF3429 domain-containing protein	0.841638	-0.791
PP_5536	PP_5536	A0A140FW90	RHS repeat-associated core domain-containing protein	1.50031	-0.752
PP_5538	PP_5538	A0A140FW92	Putative ABC transporter, substrate-binding protein	0.89279	-1.55
PP_5539	PP_5539	A0A140FW93	Porin	0.294992	0.56
PP_5540	PP_5540	A0A140FW94	Transposase	1.22915	-0.728
PP_5541	PP_5541	A0A140FW95	N-acetyltransferase domain-containing protein	0.345823	0.771
PP_5543	PP_5543	A0A140FW97	Signal peptidase I	0.0438316	-0.183
PP_5550	PP_5550	A0A140FWA3	DUF4325 domain-containing protein	0.146302	-0.617
PP_5551	PP_5551	A0A140FWA4	DUF2489 domain-containing protein	0.0150229	-0.0202
PP_5558	PP_5558	A0A140FWB1	Putative transcriptional xre family of phage origin	0.404504	0.313
PP_5561	PP5561	A0A140FWB4	Type VI secretion system protein ImpM	59.585	-4.13
PP_5562	PP5562	A0A140FWB5	Type VI secretion system protein ImpH	21.5003	-2.55
PP_5568	PP_5568	A0A140FWC0	Uncharacterized protein	0.681937	-1.68
PP_5571	PP_5571	A0A140FWC2	Prophage protein	0.114074	0.269
PP_5573	PP_5573	A0A140FWC4	Transposase	0.0925886	0.399
PP_5575	PP5575	A0A140FWC6	DUF1795 domain-containing protein	18.3028	-2.07
PP_5576	PP5576	A0A140FWC7	HECT domain-containing protein	8.10073	-1.53
PP_5578	PP_5578	A0A140FWC8	DUF4303 domain-containing protein	1.84466	-1.38
PP_5579	PP_5579	A0A140FWC9	Uncharacterized protein	1.057	-0.775
PP_5580	PP_5580	A0A140FWD0	Leucyl aminopeptidase	1.10902	-1.76
PP_5582	PP_5582	A0A140FWD1	Phosphotriesterase	0.987163	-0.863
PP_5586	PP_5586	A0A140FWD4	Sporulation protein YpjB	0.563837	-0.872
PP_5587	PP_5587	A0A140FWD5	Outer membrane beta-barrel protein	2.14206	-0.988
PP_5589	PP_5589	A0A140FWD7	RHS repeat-associated core domain-containing protein	0.0757207	-0.133
PP_5590	PP_5590	A0A140FWD8	DUF1329 domain-containing protein	0.091515	-0.403
PP_5591	PP_5591	A0A140FWD9	Recombinase A	0.549751	-0.36
PP_5595	PP_5595	A0A140FWE3	DUF2282 domain-containing protein	0.291579	-1.24
PP_5596	PP_5596	A0A140FWE4	DUF2958 domain-containing protein	0.00261362	-0.0149
PP_5597	PP_5597	A0A140FWE5	MatE family transporter	0.493495	-1.06
PP_5599	PP_5599	A0A140FWE7	Putative transcriptional regulator, LysR family	0.187087	0.334
PP_5600	PP_5600	A0A140FWE8	DUF2946 domain-containing protein	0.361511	-0.795
PP_5602	peaA	A0A140FWF3	Quinohaemoprotein amine dehydrogenase, alpha subunit (EC 1.4.9.1, EC 1.4.99.-)	0.0535477	0.194
PP_5603	PP_5603	A0A140FWF4	Putative FAD dependent oxidoreductase	0.0990869	-0.412
PP_5606	PP_5606	A0A140FWF7	Cytochrome D1	0.0840728	-0.274
PP_5607	PP5607	A0A140FWF9	DUF998 domain-containing protein	1.85699	-4.03
PP_5608	PP_5608	A0A140FWG0	Putative exported protein	0.0814455	0.124
PP_5609	PP_5609	A0A140FWG1	Amino acid synthesis family protein	0.498941	0.686
PP_5610	PP_5610	A0A140FWG2	DUF892 domain-containing protein	0.474955	-0.442
PP_5611	PP_5611	A0A140FWG3	Putative transcriptional regulator	0.0154727	0.033
PP_5612	PP_5612	A0A140FWG4	CHAD domain-containing protein	0.197226	0.529
PP_5613	PP_5613	A0A140FWG5	Calpain catalytic domain-containing protein	0.198596	-0.773
PP_5614	PP_5614	A0A140FWG6	DUF3830 family protein	0.0570004	-0.116
PP_5615	PP_5615	A0A140FWG7	Small CPxCG-related zinc finger protein	0.446117	0.625
PP_5616	PP_5616	A0A140FWG8	PilZ_2 domain-containing protein	0.0670192	0.339
PP_5617	PP_5617	A0A140FWG9	Histidine kinase	0.493495	1.42
PP_5618	PP_5618	A0A140FWH0	Putative Cro/CI transcriptional regulator	0.161781	-0.31
PP_5620	PP5620	A0A140FWH2	HEPN_MAE_28990 domain-containing protein	7.27084	-1.83
PP_5622	PP_5622	A0A140FWH4	DUF4194 domain-containing protein	0.0172766	-0.0821
PP_5623	PP_5623	A0A140FWH5	DUF2868 domain-containing protein	1.1463	-1.26
PP_5624	PP5624	A0A140FWH6	Ovule protein	1.44612	-1.65
PP_5625	PP_5625	A0A140FWH7	DUF4242 domain-containing protein	0.178486	-0.447
PP_5626	PP_5626	A0A140FWH8	Putative phage repressor-like, DNA-binding domain	0.627088	-1.16
PP_5629	PP_5629	A0A140FWI3	Putative intracellular protease/amidase	1.05899	-1.55
PP_5633	PP_5633	A0A140FWI6	DUF2188 domain-containing protein	0.249492	0.313
PP_5634	PP_5634	A0A140FWI7	DNA primase	0.0594835	0.106
PP_5635	PP_5635	A0A140FWI8	DUF2958 domain-containing protein	0.681937	-0.974
PP_5648	PP_5648	A0A140FWK0	Lipoprotein	0.380907	-0.886
PP_5651	PP5651	A0A140FWK1	FtsJ domain-containing protein	17.433	-2.08
PP_5652	PP_5652	A0A140FWK4	SMI1/KNR4 family protein	0.100179	-0.129
PP_5658	PP_5658	A0A140FWK7	ATP-dependent DNA helicase RecQ	0.374688	0.405
PP_5661	PP_5661	A0A140FWL3	Putative lipoprotein	1.4437	-0.451
PP_5666	PP5666	A0A140FWL7	Putative microcin B17-like processing protein, McbB family	2.4045	-1.62
PP_5667	PP_5667	A0A140FWL8	Putative microcin B17-like-processing protein, McbC family	0.301899	-0.551
PP_5668	PP_5668	A0A140FWL9	ABC transporter permease	0.278189	-1.13
PP_5674	PP_5674	A0A140FWM6	Uncharacterized protein	0.316053	-0.744
PP_5676	PP_5676	A0A140FWM8	DUF5598 domain-containing protein	0.069051	0.127
PP_5677	PP_5677	A0A140FWM9	Histidine kinase	0.154902	0.373
PP_5678	PP_5678	A0A140FWN0	Fe-S cluster protein	0.187755	-0.372
PP_5682	PP_5682	A0A140FWN4	DUF294_C domain-containing protein	0.642065	-1.57
PP_5683	PP_5683	A0A140FWN5	Conserved domain protein	0.258061	-0.895
PP_5684	PP_5684	A0A140FWN6	DUF294_C domain-containing protein	0.048177	-0.201
PP_5686	PP_5686	A0A140FWN8	DUF4238 domain-containing protein	0.245652	-0.86
PP_5690	PP_5690	A0A140FWP2	Phage associated protein	0.0574959	0.265
PP_5691	PP_5691	A0A140FWP3	DUF1508 domain-containing protein	0.0264104	0.115
PP_5692	PP_5692	A0A140FWP4	DUF2577 domain-containing protein	0.283162	0.808
PP_5693	PP_5693	A0A140FWP5	DUF1254 domain-containing protein	0.197911	0.53
PP_5694	PP_5694	A0A140FWP6	Uncharacterized protein	1.14086	-0.62
PP_5695	PP_5695	A0A140FWP8	DUF3077 domain-containing protein	0.164944	0.441
PP_5696	PP_5696	A0A140FWP9	PINc domain-containing protein	0.44855	-1.45
PP_5697	PP5697			3.4168	-1.8
PP_5698	PP_5698	A0A140FWQ0	3-phosphoglycerate kinase	0.603801	0.435
PP_5699	PP_5699	A0A140FWQ1	Putative iron uptake protein	0.326979	-1.41
PP_5700	PP_5700	A0A140FWQ2	Ribosomal subunit interface protein	0.100179	-0.118
PP_5702	PP_5702	A0A140FWQ4	PilZ domain-containing protein	0.455932	0.412
PP_5703	PP_5703	A0A140FWQ5	Putative type 3 effector HopPmaJ	1.49757	0.526
PP_5704	PP_5704	A0A140FWQ6	MFS transporter	0.162412	0.253
PP_5706	secG	A0A140FWQ9	Protein-export membrane protein SecG	0.154902	0.127
PP_5707	PP_5707	A0A140FWR0	DUF3077 domain-containing protein	0.484126	0.641
PP_5712	PP_5712	A0A140FWR4	AAA_27 domain-containing protein	0.173925	-0.727
PP_5713	PP_5713	A0A140FWR5	Histidine phosphatase family protein	0.00612309	0.0171
PP_5714	PP_5714	A0A140FWR6	Alpha-glucosidase	0.0486625	-0.152
PP_5716	PP_5716	A0A140FWR9	Orphan protein	0.721246	1.13
PP_5717	PP5717	A0A140FWS0	HPTransfase domain-containing protein	1.79588	-2.02
PP_5719	PP_5719	A0A140FWS2	DUF805 domain-containing protein	2.57349	0.748
PP_5721	PP_5721	A0A140FWS6	TIGR02449 family protein	0.0579919	0.0963
PP_5722	PP_5722	A0A140FWS7	Type II toxin-antitoxin system PemK/MazF family toxin	0.0145735	0.0402
PP_5724	PP_5724	A0A140FWS9	GGACT domain-containing protein	0.324222	0.265
PP_5729	PP_5729	A0A140FWT4	Peptidase inhibitor I78 family protein	0.19382	0.592
PP_5730	PP_5730	A0A140FWT5	Transcriptional regulator	0.00788851	-0.043
PP_5732	PP_5732	A0A140FWT6	Putative metal-binding protein	0.0840728	0.114
PP_5734	PP_5734	A0A140FWT8	PLDc_2 domain-containing protein	0.146302	-0.236
PP_5737	PP5737	A0A140FWU0	Glyco_hydro_42C domain-containing protein	27.0273	-1.98
PP_5738	PP5738	A0A140FWU1	AAA family ATPase	17.3778	-2.81
PP_5740	PP_5740	A0A140FWU3	Phage gp6-like head-tail connector protein	0.0433514	-0.206
PP_5742	PP_5742	A0A140FW15	MarR family transcriptional regulator	1.04096	0.566
PP_5745	PP_5745	A0A140FVZ5	Paraquat-inducible protein A	0.0931265	0.21
PP_5747	pntAB	A0A140FVX3	Proton-translocating NAD(P)(+) transhydrogenase (EC 7.1.1.1)	6.03339	-1.03
PP_5748	ccmH	A0A140FWM4	Cytochrome c-type biogenesis protein	0.00877392	0.0189

### Sheet: Dataset 1.2
Geneid	Gene ID	Protein group	Gene description	-Log10(adjusted p-value)	Log2 (Fold change Double mutant / parental)
PP_0001	parB	PARB_PSEPK	Probable chromosome-partitioning protein ParB	0.180456	0.155
PP_0002	PP_0002	Y002_PSEPK	Uncharacterized protein PP_0002	0.850781	0.298
PP_0003	rsmG	RSMG_PSEPK	Ribosomal RNA small subunit methyltransferase G (EC 2.1.1.170) (16S rRNA 7-methylguanosine methyltransferase) (16S rRNA m7G methyltransferase)	0.0400052	0.0361
PP_0004	mnmG	MNMG_PSEPK	tRNA uridine 5-carboxymethylaminomethyl modification enzyme MnmG (Glucose-inhibited division protein A)	0.328827	0.144
PP_0005	mnmE	MNME_PSEPK	tRNA modification GTPase MnmE (EC 3.6.-.-)	0.047692	0.057
PP_0006	yidC	YIDC_PSEPK	Membrane protein insertase YidC (Foldase YidC) (Membrane integrase YidC) (Membrane protein YidC)	1.16052	0.295
PP_0007	PP_0007	YIDD_PSEPK	Putative membrane protein insertion efficiency factor	3.24109	0.873
PP_0008	rnpA	RNPA_PSEPK	Ribonuclease P protein component (RNase P protein) (RNaseP protein) (EC 3.1.26.5) (Protein C5)	1.81248	0.437
PP_0009	rpmH	RL34_PSEPK	50S ribosomal protein L34	0.434152	0.24
PP_0010	dnaA	DNAA_PSEPK	Chromosomal replication initiator protein DnaA	0.0254883	-0.0173
PP_0011	dnaN	DPO3B_PSEPK	Beta sliding clamp (Beta clamp) (Sliding clamp) (Beta-clamp processivity factor) (DNA polymerase III beta sliding clamp subunit) (DNA polymerase III subunit beta)	0.310691	-0.153
PP_0012	recF	RECF_PSEPK	DNA replication and repair protein RecF	0.244125	-0.175
PP_0013	gyrB	Q88RW6_PSEPK	DNA gyrase subunit B (EC 5.6.2.2)	0.0241089	0.0149
PP_0014	PP_0014	Q88RW5_PSEPK	Putative transposase	0.230623	0.433
PP_0015	PP_0015	Q88RW4_PSEPK	Putative transposon protein	0.395774	-0.55
PP_0016	PP_0016	Q88RW3_PSEPK	MerR family transcriptional regulator	0.325139	-0.327
PP_0017	PP_0017	Q88RW2_PSEPK	Putative transcriptional regulator	0.145694	0.149
PP_0018	PP_0018	Q88RW1_PSEPK	TIGR04255 family protein	0.596879	0.287
PP_0019	PP_0019	Q88RW0_PSEPK	Transcriptional regulator	0.89279	-0.377
PP_0020	PP_0020	Q88RV9_PSEPK	DUF4263 domain-containing protein	1.25337	-0.425
PP_0021	PP_0021	Q88RV8_PSEPK	DUF4379 domain-containing protein	0.489455	0.348
PP_0023	PP_0023	Q88RV6_PSEPK	Small, acid-soluble spore protein P	2.34969	-1.3
PP_0024	PP_0024	Q88RV5_PSEPK	Putative membrane-associated metal-dependent hydrolase	0.366532	-1.24
PP_1246	PP_1246	Q88NG3_PSEPK	SH3b domain-containing protein	162.463	-6.33
PP_0027	PP_0027	Q88RV2_PSEPK	DUF3147 family protein	0.29243	-0.898
PP_0028	PP_0028	Q88RV1_PSEPK	DUF2790 domain-containing protein	0.500313	-1.89
PP_0029	czcR-I	Q88RV0_PSEPK	Two component heavy metal response regulator	6.17005	-1.04
PP_0030	czrSA	Q88RU9_PSEPK	Sensor protein (EC 2.7.13.3)	0.935542	-0.463
PP_0033	PP_0033	Q88RU6_PSEPK	Putative undecaprenyl-glycosyl transferase	0.0920515	-0.317
PP_0036	PP_0036	Q88RU3_PSEPK	Putative transcriptional regulator	0.228413	0.569
PP_0037	oprP	Q88RU2_PSEPK	Porin P	0.0525663	0.201
PP_0039	PP_0039	Q88RU0_PSEPK	Deacetylase sirtuin-type domain-containing protein	0.531653	0.341
PP_0040	PP_0040	Q88RT9_PSEPK	Phage protein	0.219683	0.642
PP_0041	cadA-I	Q88RT8_PSEPK	Cadmium translocating P-type ATPase (EC 3.6.3.3)	0.578396	1.85
PP_0043	czcA-I	Q88RT6_PSEPK	Cation efflux system protein	0.0570004	-0.163
PP_0044	czcB-I	Q88RT5_PSEPK	Cobalt-zinc-cadmium resistance protein	0.38405	1
PP_0046	opdT-I	Q88RT3_PSEPK	Tyrosine-specific outer membrane porin D (EC 3.4.21.-)	0.357535	0.668
PP_0047	czcR-II	Q88RT2_PSEPK	Response regulator	0.135489	-0.677
PP_0049	PP_0049	Q88RT0_PSEPK	Glyco_trans_2-like domain-containing protein	2.51286	-0.917
PP_0050	PP_0050	Q88RS9_PSEPK	Integral membrane-like protein	0.146302	-0.287
PP_0051	PP_0051	Q88RS8_PSEPK	Putative sigma-54 dependent transcriptional regulator	0.716699	0.451
PP_0052	PP_0052	Q88RS7_PSEPK	Beta-lactamase domain protein, putative hydrolase	2.1209	-0.897
PP_0053	PP_0053	Q88RS6_PSEPK	Putative sulfide:quinone oxidoreductase	0.160522	-0.251
PP_0054	PP_0054	Q88RS5_PSEPK	Probable membrane transporter protein	0.254145	-0.472
PP_0055	PP_0055	Q88RS4_PSEPK	Transcriptional regulator	2.05552	-0.646
PP_0056	betA-I	Q88RS3_PSEPK	Choline dehydrogenase (EC 1.1.99.1)	0.879426	-0.65
PP_0057	PP_0057	Q88RS2_PSEPK	Major facilitator family transporter	0.551294	0.894
PP_0058	PP_0058	Q88RS1_PSEPK	Putative 1-acyl-sn-glycerol-3-phosphate acyltransferase	2.13018	0.726
PP_0059	gmhB	GMHBB_PSEPK	D-glycero-beta-D-manno-heptose-1,7-bisphosphate 7-phosphatase (EC 3.1.3.82) (D,D-heptose 1,7-bisphosphate phosphatase) (HBP phosphatase)	0.728158	0.358
PP_0060	glyS	SYGB_PSEPK	Glycine--tRNA ligase beta subunit (EC 6.1.1.14) (Glycyl-tRNA synthetase beta subunit) (GlyRS)	0.0467237	0.0309
PP_0061	glyQ	SYGA_PSEPK	Glycine--tRNA ligase alpha subunit (EC 6.1.1.14) (Glycyl-tRNA synthetase alpha subunit) (GlyRS)	6.32883	0.789
PP_0062	tag	Q88RR7_PSEPK	3-methyl-adenine DNA glycosylase I (EC 3.2.2.20)	0.0132283	0.0208
PP_0063	PP_0063	Q88RR6_PSEPK	Putative Lipid A biosynthesis lauroyl acyltransferase	1.79588	0.73
PP_0064	PP_0064	Q88RR5_PSEPK	TPR_REGION domain-containing protein	0.162412	0.473
PP_0065	trkA	Q88RR4_PSEPK	Trk system potassium uptake protein TrkA	0.149354	0.103
PP_0066	rsmB	RSMB_PSEPK	Ribosomal RNA small subunit methyltransferase B (EC 2.1.1.176) (16S rRNA m5C967 methyltransferase) (rRNA (cytosine-C(5)-)-methyltransferase RsmB)	1.07007	0.388
PP_0067	fmt	FMT_PSEPK	Methionyl-tRNA formyltransferase (EC 2.1.2.9)	1.77211	0.556
PP_0068	def1	DEF1_PSEPK	Peptide deformylase 1 (PDF 1) (EC 3.5.1.88) (Polypeptide deformylase 1)	3.9431	1.07
PP_5467	PP_5467	A0A140FW16_PSEPK	DUF945 family protein	100.13	-6.32
PP_0070	tsaC	TSAC_PSEPK	Threonylcarbamoyl-AMP synthase (TC-AMP synthase) (EC 2.7.7.87) (L-threonylcarbamoyladenylate synthase) (t(6)A37 threonylcarbamoyladenosine biosynthesis protein TsaC) (tRNA threonylcarbamoyladenosine biosynthesis protein TsaC)	0.782516	0.887
PP_0071	PP_0071	Q88RQ8_PSEPK	DUF3077 domain-containing protein	0.032452	-0.066
PP_0072	qor-I	Q88RQ7_PSEPK	Quinone oxidoreductase (EC 1.6.5.5)	0.356547	-0.182
PP_0073	hemF	HEM6_PSEPK	Oxygen-dependent coproporphyrinogen-III oxidase (CPO) (Coprogen oxidase) (Coproporphyrinogenase) (EC 1.3.3.3)	2.31876	0.719
PP_0074	aroE	Q88RQ5_PSEPK	Shikimate dehydrogenase (NADP(+)) (SDH) (EC 1.1.1.25)	0.20621	-0.215
PP_0075	PP_0075	Q88RQ4_PSEPK	Putative choline sulfate transporter	0.0525663	-0.156
PP_0076	PP_0076	Q88RQ3_PSEPK	Putative choline betaine-binding protein	0.0501223	-0.217
PP_0077	betC	Q88RQ2_PSEPK	Choline-sulfatase (EC 3.1.6.6)	0.337242	-0.407
PP_0079	PP_0079	Q88RQ0_PSEPK	Putative transcriptional regulator	0.74958	-0.741
PP_0081	PP_0081	Q88RP8_PSEPK	4,5-dioxygenase	0.21467	0.66
PP_0082	trpA	TRPA_PSEPK	Tryptophan synthase alpha chain (EC 4.2.1.20)	0.0584886	-0.0456
PP_0083	trpB	TRPB_PSEPK	Tryptophan synthase beta chain (EC 4.2.1.20)	0.657577	0.285
PP_0084	trpI	Q88RP5_PSEPK	HTH-type transcriptional regulator TrpI	0.00392635	0.0125
PP_0085	PP_0085	Q88RP4_PSEPK	DUF883 domain-containing protein	0.0150229	0.0446
PP_1705	nirB	Q88M69_PSEPK	Nitrite reductase [NAD(P)H] large subunit (EC 1.7.1.4)	2.14509	-5.11
PP_0087	PP_0087	Q88RP2_PSEPK	DUF1161 domain-containing protein	1.37572	-1.11
PP_0088	PP_0088	Q88RP1_PSEPK	Putative alkanal monooxygenase (EC 1.14.-.-)	0.0555173	-0.0749
PP_0089	osmC	Q88RP0_PSEPK	Stress-induced peroxiredoxin, lipoyl-dependent peroxidase	0.14691	-0.881
PP_0090	PP_0090	Q88RN9_PSEPK	DUF1161 domain-containing protein	0.423659	-0.374
PP_0091	PP_0091	Q88RN8_PSEPK	Putative lipoprotein	2.451	-0.961
PP_0092	PP_0092	Q88RN7_PSEPK	Putative lipoprotein	0.0268721	-0.0603
PP_0093	PP_0093	Q88RN6_PSEPK	Putative zinc protease protein	0.0390538	0.0912
PP_0094	PP_0094	Q88RN5_PSEPK	5'-nucleotidase (EC 3.1.3.5)	1.66154	0.981
PP_0095	yrdA	Q88RN4_PSEPK	Gamma carbonic anhydrase family protein	0.394695	0.35
PP_0096	prlC	Q88RN3_PSEPK	Oligopeptidase A (EC 3.4.24.70)	0.90309	0.265
PP_0097	PP_0097	Q88RN2_PSEPK	DNA-binding protein	0.197226	-0.182
PP_0099	PP_0099	Q88RN0_PSEPK	Radical SAM core domain-containing protein	0.35164	0.353
PP_0100	cynT	Q88RM9_PSEPK	Carbonic anhydrase (EC 4.2.1.1) (Carbonate dehydratase)	7.36452	0.763
PP_0101	PP_0101	Q88RM8_PSEPK	Putative sulfate transporter	0.211125	0.415
PP_0804	PP_0804	Q88PP4_PSEPK	Protein secretion ABC efflux system, permease and ATP-binding protein	7.73993	-4.92
PP_1245	PP_1245	Q88NG4_PSEPK	SH3b domain-containing protein	9.17914	-4.84
PP_0106	PP_0106	Q88RM3_PSEPK	Cytochrome-c oxidase (EC 7.1.1.9) (Cytochrome aa3 subunit 3) (Cytochrome c oxidase polypeptide III)	1.24642	-2.74
PP_0107	PP_0107	Q88RM2_PSEPK	SURF1-like protein	0.355561	-0.661
PP_0111	PP_0111	Q88RL8_PSEPK	Electron transport protein SCO1/SenC	2.67985	0.924
PP_0112	metQ	Q88RL7_PSEPK	Methionine ABC transporter, periplasmic binding protein	3.19382	0.632
PP_0113	metI	Q88RL6_PSEPK	Methionine ABC transporter, permease protein	0.194499	0.239
PP_0114	metN1	METN1_PSEPK	Methionine import ATP-binding protein MetN 1 (EC 7.4.2.11)	1.5544	0.515
PP_0115	katE	Q88RL4_PSEPK	Catalase (EC 1.11.1.6)	0.388277	-0.8
PP_0116	PP_0116	Q88RL3_PSEPK	Putative lipoprotein	1	0.619
PP_0117	znuB	Q88RL2_PSEPK	Zn(2+) ABC transporter-permease subunit	0.207608	-0.277
PP_0118	znuC	ZNUC_PSEPK	Zinc import ATP-binding protein ZnuC (EC 7.2.2.20)	1.23958	-0.481
PP_0119	fur	Q88RL0_PSEPK	Ferric uptake regulation protein	1.04528	-0.521
PP_0120	PP_0120	Q88RK9_PSEPK	High-affinity zinc uptake system protein ZnuA	0.712198	0.398
PP_0121	thrB	Q88RK8_PSEPK	Homoserine kinase (HK) (HSK) (EC 2.7.1.39)	0.0888424	-0.0711
PP_0122	PP_0122	Q88RK7_PSEPK	DUF2782 domain-containing protein	17.0883	-1.36
PP_0123	polA	Q88RK6_PSEPK	DNA polymerase I (EC 2.7.7.7)	0.183759	0.095
PP_0124	engB	ENGB_PSEPK	Probable GTP-binding protein EngB	0.522879	0.335
PP_0125	PP_0125	Q88RK4_PSEPK	Putative cytochrome c-type protein	0.0452752	-0.147
PP_0126	cc	Q88RK3_PSEPK	Cytochrome c4	0.0695604	-0.152
PP_0127	dsbA	Q88RK2_PSEPK	Thiol:disulfide interchange protein	1.56543	0.446
PP_0128	PP_0128	Q88RK1_PSEPK	Endo/exonuclease/phosphatase domain-containing protein	0.946922	0.48
PP_0129	PP_0129	Q88RK0_PSEPK	GGDEF domain protein	0.0695604	0.08
PP_0130	amiD	Q88RJ9_PSEPK	1,6-anhydro-N-acetylmuramyl-L-alanine amidase (EC 3.5.1.28)	0.876148	0.454
PP_0131	PP_0131	Q88RJ8_PSEPK	Cyclic-guanylate-specific phosphodiesterase (EC 3.1.4.52)	0.223299	-0.29
PP_0132	kinB	Q88RJ7_PSEPK	Histidine kinase (EC 2.7.13.3)	0.000434512	0.000367
PP_0133	algB	ALGB_PSEPK	Alginate biosynthesis transcriptional regulatory protein AlgB	0.0925886	0.081
PP_0134	PP_0134	Q88RJ5_PSEPK	BON domain-containing protein	0.266001	-0.404
PP_0136	PP_0136	Q88RJ3_PSEPK	Inhibitor of vertebrate lysozyme	0.0846002	-0.168
PP_0137	gltP	Q88RJ2_PSEPK	Probable proton/glutamate-aspartate symporter	1.29671	0.767
PP_0138	PP_0138	Q88RJ1_PSEPK	Spore maturation protein SpmA	0.0716041	0.109
PP_0139	PP_0139	Q88RJ0_PSEPK	Putative Lipoprotein	3.26281	-1.02
PP_0140	PP_0140	Q88RI9_PSEPK	MlaD domain-containing protein	2.31336	-0.821
PP_0141	PP_0141	Q88RI8_PSEPK	Putative ABC transporter, ATP-binding protein	2.60906	-0.959
PP_0142	PP_0142	Q88RI7_PSEPK	Intermembrane phospholipid transport system permease protein MlaE	0.253366	-0.271
PP_0143	PP_0143	Q88RI6_PSEPK	DUF2914 domain-containing protein	0.091515	-0.126
PP_0144	PP_0144	Q88RI5_PSEPK	Metalloprotease, insulinase family	0.118615	0.188
PP_0145	yjbB	Q88RI4_PSEPK	Na+/Pi-cotransporter	1.02136	-0.417
PP_0146	ygdQ	Q88RI3_PSEPK	Putative transport protein	4.1512	1.22
PP_0147	citN	Q88RI2	Citrate transporter	4.33913	1.57
PP_0148	PP_0148	Q88RI1_PSEPK	CENP-V/GFA domain-containing protein	1.37263	-0.971
PP_0149	PP_0149	Q88RI0_PSEPK	DUF4105 domain-containing protein	0.463442	0.389
PP_0150	PP_0150	Q88RH9_PSEPK	DUF2388 domain-containing protein	9.48545	1.39
PP_0151	PP_0151	Q88RH8_PSEPK	Holliday junction resolvase	2.5544	0.834
PP_0152	PP_0152	Q88RH7_PSEPK	Holliday junction resolvasome, helicase subunit	0.188425	0.114
PP_0153	PP_0153	Q88RH6_PSEPK	DUF1127 domain-containing protein	0.377786	0.775
PP_0154	scpC	Q88RH5_PSEPK	Propionyl-CoA:succinate CoA transferase (EC 2.8.3.-)	1.92812	0.746
PP_0155	pntB	Q88RH4_PSEPK	NAD(P) transhydrogenase subunit beta (EC 7.1.1.1) (Nicotinamide nucleotide transhydrogenase subunit beta)	0.928118	-0.393
PP_0156	pntAA	A0A140FVX4_PSEPK	Pyridine nucleotide transhydrogenase subunit alpha (EC 1.6.1.2)	0.705534	0.418
PP_0157	gcdR	Q88RH3_PSEPK	Transcriptional activator of gcdH, LysR family	0.0920515	0.146
PP_0158	gcdH	Q88RH2_PSEPK	Glutaryl-CoA dehydrogenase (EC 1.3.8.6)	0.150581	-0.227
PP_0159	PP_0159	Q88RH1_PSEPK	Putative CoA-transferase family III (EC 2.8.3.-)	0.0819697	-0.191
PP_0160	PP_0160	Q88RH0_PSEPK	Putative ferrioxamine receptor	0.617983	-0.458
PP_0161	PP_0161	Q88RG9_PSEPK	Putative transmembrane sensor	0.0433514	-0.138
PP_0162	PP_0162	Q88RG8_PSEPK	RNA polymerase sigma-70 factor, ECF subfamily	0.163676	0.731
PP_0163	PP_0163	Q88RG7	Putative transcriptional regulator	2.22988	1.61
PP_0164	PP_0164	Q88RG6_PSEPK	Sulfate adenylyltransferase	0.0315171	0.092
PP_0165	PP_0165	Q88RG5_PSEPK	GGDEF domain protein	0.492144	-0.407
PP_0166	PP_0166	Q88RG4_PSEPK	Membrane fusion protein (MFP) family protein	0.68403	-0.424
PP_1660	PP_1660	Q88MB4_PSEPK	Sorbitol dehydrogenase	7.44249	-4.41
PP_3386	vgrG-IV	Q88HH2_PSEPK	Type 6 secretion system protein	10.3947	-4.36
PP_0169	PP_0169	Q88RG1_PSEPK	Dioxygenase, TauD/TfdA family	0.0589858	0.115
PP_0170	PP_0170	Q88RG0_PSEPK	ABC transporter, periplasmic binding protein	0.0381045	-0.138
PP_0171	PP_0171	Q88RF9_PSEPK	ABC transporter, ATP-binding protein	0.266001	-0.739
PP_0172	PP_0172	Q88RF8_PSEPK	ABC transporter, permease protein	0.282329	0.952
PP_1661	PP_1661	Q88MB3_PSEPK	Putative Dehydrogenase subunit	12.7595	-4.04
PP_0174	PP_0174	Q88RF6_PSEPK	Sel1 repeat family protein	0.137272	-0.504
PP_0175	PP_0175	Q88RF5_PSEPK	Putative transcriptional regulator	0.627088	-0.961
PP_0176	PP_0176	Q88RF4_PSEPK	Putative efflux transporter	0.0291884	-0.0662
PP_0177	PP_0177	Q88RF3_PSEPK	DUF1656 domain-containing protein	0.240332	1.19
PP_0178	PP_0178	Q88RF2_PSEPK	Putative efflux pump	0.0888424	0.219
PP_0179	PP_0179	Q88RF1_PSEPK	Putative efflux transporter	0.145694	-0.321
PP_0180	PP_0180	Q88RF0_PSEPK	Putative cytochrome c family protein	0.0525663	0.0874
PP_0181	PP_0181	Q88RE9_PSEPK	TIGR02647 family protein	8.53165	-1.04
PP_0182	PP_0182	Q88RE8_PSEPK	Transcriptional regulator	0.69897	-0.345
PP_0183	PP_0183	Q88RE7_PSEPK	Glutathione S-transferase (EC 2.5.1.18)	0.0154727	-0.0188
PP_0184	argH	ARLY_PSEPK	Argininosuccinate lyase (ASAL) (EC 4.3.2.1) (Arginosuccinase)	2.74473	0.505
PP_2007	PP_2007	Q88LC8_PSEPK	p-47-related protein	4.31785	-4.01
PP_0186	hemC	HEM3_PSEPK	Porphobilinogen deaminase (PBG) (EC 2.5.1.61) (Hydroxymethylbilane synthase) (HMBS) (Pre-uroporphyrinogen synthase)	0.143271	0.0875
PP_0187	hemD	Q88RE4_PSEPK	Uroporphyrinogen-III synthase (EC 4.2.1.75)	0.0525663	0.0868
PP_0188	PP_0188	Q88RE3_PSEPK	Putative Uroporphyrin-III C-methyltransferase	0.194499	0.115
PP_0189	PP_0189	Q88RE2_PSEPK	Putative heme biosynthesis protein	0.000869459	-0.000701
PP_0190	dsbB2	DSBB2_PSEPK	Disulfide bond formation protein B 2 (Disulfide oxidoreductase 2)	0.219683	0.899
PP_0191	algQ	Q88RE1_PSEPK	Transcriptional regulatory protein AlgQ	5.11577	-0.796
PP_0192	fkl	Q88RE0_PSEPK	Peptidyl-prolyl cis-trans isomerase (EC 5.2.1.8)	0.36251	0.521
PP_0194	algP	Q88RD8_PSEPK	Transcriptional regulatory protein AlgP	0.826814	-0.268
PP_0195	PP_0195	Q88RD7_PSEPK	TIGR02444 family protein	0.0404816	0.126
PP_0196	yheS	Q88RD6_PSEPK	Putative of ABC superfamily informational factor: ATP-binding components	2.05552	0.561
PP_0197	PP_0197	Q88RD5_PSEPK	Small-conductance mechanosensitive channel	0.0486625	-0.106
PP_0198	PP_0198	Q88RD4_PSEPK	Putative transporter	0.0555173	0.0637
PP_0199	qmcA	Q88RD3_PSEPK	Putative membrane protease family, stomatin	0.033389	-0.198
PP_2036	PP_2036	Q88L99_PSEPK	Putative 4-hydroxy-tetrahydrodipicolinate synthase (EC 4.3.3.7)	82.7235	-3.89
PP_0201	PP_0201	Q88RD1_PSEPK	tRNA_edit domain-containing protein	5.23433	-1.25
PP_3089	PP_3089	Q88IB0_PSEPK	Type VI secretion system tube protein Hcp	171.728	-3.85
PP_0806	PP_0806	Q88PP2_PSEPK	Putative Surface adhesion protein	50.9318	-3.77
PP_0204	PP_0204	Q88RC8_PSEPK	Transcriptional regulator, GntR family	0.0660068	0.0995
PP_0205	PP_0205	Q88RC7_PSEPK	Putative Oxidoreductase	9.6968	-1.43
PP_0206	PP_0206	Q88RC6_PSEPK	Ferredoxin, 4Fe-4S	2.28988	-1.35
PP_0207	PP_0207	Q88RC5_PSEPK	Putative Nitrate ABC transporter, periplasmic nitrate-binding protein	0.110698	-0.357
PP_0210	PP_0210	Q88RC2_PSEPK	Putative Phycobiliprotein	0.0457575	0.262
PP_0213	davD	DAVD_PSEPK	Glutarate-semialdehyde dehydrogenase (EC 1.2.1.-)	4.8729	0.773
PP_0214	davT	DAVT_PSEPK	5-aminovalerate aminotransferase DavT (EC 2.6.1.48) (5-aminovalerate transaminase) (Delta-aminovalerate aminotransferase)	2.72816	0.49
PP_0215	PP_0215	Q88RB8_PSEPK	Response regulator	2.26201	-0.723
PP_0216	PP_0216	Q88RB7_PSEPK	Putative sensory box/GGDEF family protein	0.277366	0.597
PP_0217	desA	Q88RB6_PSEPK	Delta-9 fatty acid desaturase (EC 5.3.3.-)	5.02182	0.783
PP_0218	PP_0218	Q88RB5_PSEPK	Sensory box protein	0.00217692	0.00431
PP_0221	PP_0221	Q88RB2_PSEPK	Methionine ABC transporter periplasmic-binding lipoprotein (MetQ-like protein)	0.12436	-0.475
PP_0222	PP_0222	Q88RB1_PSEPK	Monooxygenase, DszA family	0.141463	-0.509
PP_0223	PP_0223	Q88RB0_PSEPK	Monooxygenase, DszC family	0.119758	-0.458
PP_0224	PP_0224	Q88RA9_PSEPK	Monooxygenase, DszC family	2.09259	1.18
PP_0225	sctC	Q88RA8_PSEPK	Sulfur compound ABC transporter-ATP-binding subunit	0.0254883	-0.0266
PP_0226	sctS	Q88RA7_PSEPK	Sulfur compound ABC transporter-permease subunit	0.365523	0.201
PP_0227	fliY	Q88RA6_PSEPK	Periplasmic cystine-binding protein	1.90309	0.404
PP_0228	PP_0228	Q88RA5_PSEPK	Serine O-acetyltransferase (EC 2.3.1.30)	0.761954	-0.298
PP_0229	betT-II	Q88RA4_PSEPK	Choline/carnitine/betaine transporter	1.00218	-0.774
PP_0230	tauD	TAUD_PSEPK	Alpha-ketoglutarate-dependent taurine dioxygenase (EC 1.14.11.17)	0.0560111	0.132
PP_0231	tauC	Q88RA2_PSEPK	Taurine ABC transporter permease subunit (EC 3.6.3.36)	0.424812	0.539
PP_0232	tauB	TAUB_PSEPK	Taurine import ATP-binding protein TauB (EC 7.6.2.7)	0.0809219	0.154
PP_0233	tauA	Q88RA0_PSEPK	Taurine ABC transporter periplasmic binding subunit	0.241845	0.246
PP_0234	oprE	Q88R99_PSEPK	Outer-membrane porin E (EC 3.4.21.-)	11.0097	1.45
PP_0235	PP_0235	Q88R98_PSEPK	Alkyl hydroperoxide reductase C (Peroxiredoxin) (Thioredoxin peroxidase)	2.06854	-0.443
PP_0236	ssuE	SSUE_PSEPK	FMN reductase (NADPH) (EC 1.5.1.38) (FMN reductase)	0.0680339	0.0797
PP_0237	ssuA	Q88R96_PSEPK	Aliphatic sulfonate ABC transporter-periplasmic binding protein / transport of isethionate	1.00174	-1.11
PP_0238	ssuD	SSUD_PSEPK	Alkanesulfonate monooxygenase (EC 1.14.14.5) (FMNH2-dependent aliphatic sulfonate monooxygenase)	0.268411	1.16
PP_0239	ssuC	Q88R94_PSEPK	Aliphatic sulfonate ABC transporter-permease subunit / transport of isethionate	0.153045	0.615
PP_0240	ssuB	SSUB_PSEPK	Aliphatic sulfonates import ATP-binding protein SsuB (EC 7.6.2.14)	1.04144	-1.74
PP_0242	PP_0242	Q88R91_PSEPK	Transcriptional regulator, TetR family	0.404504	-0.462
PP_0243	gshA	GSH1_PSEPK	Glutamate--cysteine ligase (EC 6.3.2.2) (Gamma-ECS) (GCS) (Gamma-glutamylcysteine synthetase)	0.350665	0.177
PP_0244	PP_0244	Q88R89_PSEPK	4HBT domain-containing protein	0.655608	-0.346
PP_0245	yhgF	Q88R88_PSEPK	Putative transcriptional accessory protein	0.331614	-0.152
PP_0246	ompR	Q88R87_PSEPK	Two-component system DNA-binding response transcriptional dual regulator	1.39041	0.391
PP_0247	envZ	Q88R86_PSEPK	Histidine kinase (EC 2.7.13.3)	0.563837	0.285
PP_0248	rimK	RIMK_PSEPK	Probable alpha-L-glutamate ligase (EC 6.3.2.-)	0.0204516	0.0303
PP_0249	PP_0249	Q88R84_PSEPK	Zn_protease domain-containing protein	0.346787	0.418
PP_0250	hslR	Q88R83_PSEPK	Heat shock protein 15	0.0525663	-0.113
PP_0251	PP_0251	Q88R82_PSEPK	acidPPc domain-containing protein	2.62709	-0.833
PP_0252	hslO	HSLO_PSEPK	33 kDa chaperonin (Heat shock protein 33 homolog) (HSP33)	2.92082	0.574
PP_0254	PP_0254	Q88R80_PSEPK	Acyl-CoA thioesterase	0.453457	-0.453
PP_0255	PP_0255	Q88R79_PSEPK	Gly-zipper_Omp domain-containing protein	1.37161	1.44
PP_0256	PP_0256	Q88R78_PSEPK	Putative oxidoreductase (EC 1.7.-.-)	0.500313	-0.364
PP_0257	fdhD	Q88R77_PSEPK	Sulfur carrier protein FdhD	0.950782	-0.877
PP_1811	rffE	Q88LW6_PSEPK	UDP-N-acetylglucosamine-2-epimerase (EC 5.1.3.14)	2.92812	-3.75
PP_0259	yrfG	Q88R75_PSEPK	Purine nucleotidase (EC 3.1.3.5)	0.0920515	0.205
PP_0260	nudE	Q88R74_PSEPK	ADP-sugar pyrophosphorylase (EC 3.6.1.21)	0.349692	0.419
PP_0261	cysQ	Q88R73_PSEPK	3'(2'),5'-bisphosphate nucleotidase CysQ (EC 3.1.3.7) (3'(2'),5-bisphosphonucleoside 3'(2')-phosphohydrolase) (3'-phosphoadenosine 5'-phosphate phosphatase) (PAP phosphatase)	0.000869459	0.00176
PP_0262	PP_0262	Q88R72_PSEPK	YiiD_C domain-containing protein	0.175874	-0.369
PP_0263	dctD-I	Q88R71_PSEPK	C4-dicarboxylate transport transcriptional regulatory protein	0.10902	0.108
PP_0264	PP_0264	Q88R70_PSEPK	Histidine kinase (EC 2.7.13.3)	0.316053	0.298
PP_0265	rmlC	Q88R69_PSEPK	dTDP-4-dehydrorhamnose 3,5-epimerase (EC 5.1.3.13) (Thymidine diphospho-4-keto-rhamnose 3,5-epimerase)	0.0695604	-0.0747
PP_0266	aguA	AGUA_PSEPK	Agmatine deiminase (EC 3.5.3.12) (Agmatine iminohydrolase)	0.0467237	0.0553
PP_0267	PP_0267	Q88R67	Putative Outer membrane ferric siderophore receptor	4.18376	1.52
PP_0268	oprQ	Q88R66_PSEPK	Outer-membrane porin D (EC 3.4.21.-)	2.0348	0.424
PP_0269	PP_0269	Q88R65_PSEPK	Putative Glutamate synthase, large subunit	1.15739	-1.39
PP_0270	PP_0270	Q88R64_PSEPK	Histidine kinase (EC 2.7.13.3)	1.5157	1.29
PP_0271	gltR-I	Q88R63_PSEPK	DNA-binding response regulator	3.60206	1.14
PP_0272	PP_0272	Q88R62_PSEPK	Outer membrane ferric siderophore receptor	0.224754	0.561
PP_3388	PP_3388	Q88HH0_PSEPK	DEAD/DEAH box helicase	12.1694	-3.7
PP_0274	PP_0274	Q88R60_PSEPK	Putative transcriptional regulator containing HTH domain	0.935542	-0.622
PP_0276	PP_0276	Q88R58_PSEPK	Transcriptional regulator, Cro/CI family	0.0835461	0.134
PP_0277	PP_0277	Q88R57_PSEPK	Lipoprotein	2.32514	1.21
PP_0279	PP_0279	Q88R55_PSEPK	Methyltranfer_dom domain-containing protein	0.164309	0.274
PP_0280	PP_0280	Q88R54_PSEPK	Amino acid ABC transporter, permease protein	0.279014	0.383
PP_0281	PP_0281	Q88R53_PSEPK	Amino acid ABC transporter, permease protein	1.38195	0.696
PP_0282	artJ	Q88R52_PSEPK	L-arginine ABC transporter-periplasmic binding subunit (EC 3.6.3.21)	0.0726296	-0.0483
PP_0283	aotP	Q88R51_PSEPK	Arginine/ornithine transport ATP-binding protein AotP	1.34199	0.528
PP_0284	gabP-I	Q88R50_PSEPK	Gamma-aminobutyrate permease	1.41908	1.09
PP_0285	PP_0285	FETP_PSEPK	Probable Fe(2+)-trafficking protein	0.823909	-0.549
PP_0286	mutY	Q88R48_PSEPK	Adenine DNA glycosylase (EC 3.2.2.31)	2.05552	-0.526
PP_0287	PP_0287	Q88R47_PSEPK	AsmA domain-containing protein	0.35164	-0.145
PP_0288	PP_0288	Q88R46_PSEPK	Putative Oxalate/formate antiporter	0.283997	0.266
PP_0289	hisB	HIS7_PSEPK	Imidazoleglycerol-phosphate dehydratase (IGPD) (EC 4.2.1.19)	5.35458	0.771
PP_0290	hisH	HIS5_PSEPK	Imidazole glycerol phosphate synthase subunit HisH (EC 4.3.2.10) (IGP synthase glutaminase subunit) (EC 3.5.1.2) (IGP synthase subunit HisH) (ImGP synthase subunit HisH) (IGPS subunit HisH)	1.41005	0.604
PP_0291	PP_0291	Q88R43_PSEPK	DUF2164 domain-containing protein	3.60033	0.778
PP_0292	hisA	HIS4_PSEPK	1-(5-phosphoribosyl)-5-[(5-phosphoribosylamino)methylideneamino] imidazole-4-carboxamide isomerase (EC 5.3.1.16) (Phosphoribosylformimino-5-aminoimidazole carboxamide ribotide isomerase)	1.92082	0.539
PP_0293	hisF	HIS6_PSEPK	Imidazole glycerol phosphate synthase subunit HisF (EC 4.3.2.10) (IGP synthase cyclase subunit) (IGP synthase subunit HisF) (ImGP synthase subunit HisF) (IGPS subunit HisF)	1.4389	0.568
PP_0294	cbcV	Q88R40_PSEPK	Choline / betaine / carnitine ABC transporter-ATP binding subunit (EC 3.6.3.32)	0.434152	-0.507
PP_0295	cbcW	Q88R39_PSEPK	Choline / betaine / carnitine ABC transporter-membrane subunit (EC 3.6.3.32)	0.069051	-0.114
PP_0296	cbcX	Q88R38_PSEPK	Choline / betaine / carnitine ABC transporter-substrate binding protein (EC 3.6.3.32)	0.832683	-0.423
PP_0297	tdcG-I	Q88R37_PSEPK	L-serine dehydratase (EC 4.3.1.17)	0.185752	-0.798
PP_0298	gbdR	Q88R36_PSEPK	AraC-family transcriptional regulator	0.818156	-0.406
PP_0300	PP_0300	Q88R34_PSEPK	Putative metallopeptidase	0.02365	0.0312
PP_0302	lcdH	LCDH_PSEPK	L-carnitine dehydrogenase (CDH) (L-CDH) (EC 1.1.1.108)	0.0268721	0.0622
PP_0303	PP_0303	Q88R31_PSEPK	Dehydrocarnitine cleavage enzyme (EC 2.3.1.-)	0.015923	-0.0632
PP_0304	caiX	Q88R30_PSEPK	Carnitine uptake ABC transporter, periplasmic component	0.226214	0.514
PP_0305	cdhR	Q88R29_PSEPK	HTH-type transcriptional regulator CdhR	0.107349	-0.243
PP_0306	PP_0306	Q88R28_PSEPK	DUF1738 domain-containing protein	0.779892	-0.517
PP_0307	PP_0307	Q88R27_PSEPK	LprI domain-containing protein	0.0824945	0.23
PP_0308	PP_0308	Q88R26_PSEPK	Putative dipeptidase	0.0925886	0.269
PP_0309	PP_0309	Q88R25_PSEPK	V4R domain-containing protein	0.0835461	0.415
PP_0310	dgcA	Q88R24_PSEPK	Putative dimethylglycine dehydrogenase subunit (EC 1.5.8.-)	0.0254883	0.044
PP_0311	dgcB	Q88R23_PSEPK	Putative dimethylglycine dehydrogenase subunit (EC 1.5.8.-)	0.356547	0.683
PP_0312	PP_0312	Q88R22_PSEPK	Electron transfer flavoprotein, alpha subunit	0.169411	-0.657
PP_0314	PP_0314	Q88R20_PSEPK	RHS repeat-associated core domain-containing protein	0.231362	-0.858
PP_0315	gbcA	Q88R19_PSEPK	Putative glycine-betaine dioxygenase subunit (EC 1.13.-.-)	0.0560111	0.14
PP_0316	gbcB	Q88R18_PSEPK	Putative glycine-betaine dioxygenase subunit (EC 1.13.-.-)	0.237321	-0.313
PP_0317	PP_0317	Q88R17_PSEPK	Methyl-accepting chemotaxis transducer	0.17134	0.403
PP_0318	PP_0318	Q88R16_PSEPK	Cell division protein ZapB	0.79588	-0.59
PP_0319	PP_0319	Q88R15_PSEPK	Cell division protein ZapA (Z ring-associated protein ZapA)	0.405607	-0.323
PP_0320	mcpH	MCPH_PSEPK	Methyl-accepting chemotaxis protein McpH	0.220404	-0.357
PP_0321	ltaE	Q88R13_PSEPK	L-threonine aldolase (EC 4.1.2.48)	0.0840728	0.0695
PP_0322	glyA1	GLYA1_PSEPK	Serine hydroxymethyltransferase 1 (SHMT 1) (Serine methylase 1) (EC 2.1.2.1)	0.00392635	-0.0076
PP_0323	soxB	Q88R11_PSEPK	Sarcosine oxidase subunit beta (EC 1.5.3.1)	0.181774	0.195
PP_0324	soxD	Q88R10_PSEPK	Sarcosine oxidase subunit delta (EC 1.5.3.1)	0.100179	0.286
PP_0325	soxA	Q88R09_PSEPK	Sarcosine oxidase subunit alpha (EC 1.5.3.1)	0.723538	-0.324
PP_0326	soxG	Q88R08_PSEPK	Sarcosine oxidase subunit gamma (EC 1.5.3.1)	0.301899	-0.477
PP_0327	purU-I	Q88R07_PSEPK	Formyltetrahydrofolate deformylase (EC 3.5.1.10) (Formyl-FH(4) hydrolase)	0.304518	-0.355
PP_0328	fdhA	Q88R06_PSEPK	Formaldehyde dehydrogenase (EC 1.2.1.46)	0.772113	-0.833
PP_0329	PP_0329	Q88R05_PSEPK	RHS repeat-associated core domain-containing protein	0.119186	-0.145
PP_0330	PP_0330	Q88R04_PSEPK	DUF2780 domain-containing protein	0.183759	-0.342
PP_0331	PP_0331	Q88R03_PSEPK	RHS repeat-associated core domain-containing protein	0.0883098	-0.381
PP_0332	PP_0332	Q88R02_PSEPK	Putative Acyltransferase	1.40782	1.09
PP_0333	PP_0333	Q88R01_PSEPK	Zn_protease domain-containing protein	0.0861861	-0.145
PP_0334	PP_0334	Q88R00_PSEPK	Transposase	0.0154727	-0.0192
PP_0335	PP_0335	Q88QZ9_PSEPK	Glutathione S-transferase family protein	0.238072	0.177
PP_0336	msrA	MSRA_PSEPK	Peptide methionine sulfoxide reductase MsrA (Protein-methionine-S-oxide reductase) (EC 1.8.4.11) (Peptide-methionine (S)-S-oxide reductase) (Peptide Met(O) reductase)	0.69037	0.232
PP_0337	PP_0337	Q88QZ7_PSEPK	Sensory box protein	2.36653	-0.587
PP_0338	aceF	Q88QZ6_PSEPK	Acetyltransferase component of pyruvate dehydrogenase complex (EC 2.3.1.12)	0.511449	0.296
PP_0339	aceE	Q88QZ5_PSEPK	Pyruvate dehydrogenase E1 component (EC 1.2.4.1)	1.02411	0.337
PP_0340	glnE	GLNE_PSEPK	Bifunctional glutamine synthetase adenylyltransferase/adenylyl-removing enzyme (ATP:glutamine synthetase adenylyltransferase) (ATase) [Includes: Glutamine synthetase adenylyl-L-tyrosine phosphorylase (EC 2.7.7.89) (Adenylyl removase) (AR) (AT-N); Glutamine synthetase adenylyl transferase (EC 2.7.7.42) (Adenylyl transferase) (AT) (AT-C)]	1.01502	-0.343
PP_0341	waaF	Q88QZ3_PSEPK	ADP-heptose:LPS heptosyltransferase II (EC 2.-.-.-)	0.0264104	0.0241
PP_0342	waaC	Q88QZ2_PSEPK	ADP-heptose:LPS heptosyltransferase I (EC 2.4.-.-)	0.581699	0.459
PP_0343	waaG	Q88QZ1_PSEPK	Lipopolysaccharide glucosyltransferase I (EC 2.4.1.58)	0.539102	0.327
PP_0344	waaP	Q88QZ0_PSEPK	Lipopolysaccharide core heptose(I) kinase (EC 2.7.1.-)	0.69037	0.3
PP_0345	PP_0345	Q88QY9_PSEPK	Putative Heptose kinase WapP	0.482804	0.35
PP_0346	PP_0346	Q88QY8_PSEPK	Putative Heptose kinase WapQ	0.353596	0.23
PP_0347	PP_0347	Q88QY7_PSEPK	Serine/threonine protein kinase	0.493495	-0.218
PP_3776	PP_3776	Q88GE8_PSEPK	Putative permease (RarD protein)	28.2823	-3.62
PP_0349	PP_0349	Q88QY5_PSEPK	Putative Membrane protein	0.714443	0.915
PP_0350	PP_0350	Q88QY4	Outer membrane ferrichrome-iron receptor	9.93181	1.62
PP_0351	PP_0351	Q88QY3_PSEPK	Putative Transmembrane sensor protein	0.151811	0.324
PP_0352	PP_0352	Q88QY2_PSEPK	RNA polymerase sigma-70 factor, ECF subfamily	0.159267	0.303
PP_0353	PP_0353	Q88QY1_PSEPK	Exonuclease	2.55909	-0.975
PP_0354	PP_0354	Q88QY0_PSEPK	CBS domain protein	4.01412	-0.98
PP_0355	PP_0355	Q88QX9_PSEPK	Response regulator	0.441291	-0.875
PP_0356	glcB	MASZ_PSEPK	Malate synthase G (EC 2.3.3.9)	2.88273	0.443
PP_0357	PP_0357	Q88QX7_PSEPK	Glycine cleavage system transcriptional repressor	0.463442	-0.886
PP_0358	PP_0358	Q88QX6_PSEPK	EamA domain-containing protein	0.0565055	0.147
PP_0359	srkA	Q88QX5_PSEPK	Stress response kinase A (EC 2.7.11.1) (Serine/threonine-protein kinase SrkA)	0.0070049	-0.0125
PP_0360	modR	Q88QX4_PSEPK	Molybdate transport regulator	0.856985	0.595
PP_0361	PP_0361	Q88QX3_PSEPK	Putative Competence protein ComF	0.10513	0.307
PP_0362	bioB	BIOB_PSEPK	Biotin synthase (EC 2.8.1.6)	4.74958	0.7
PP_0363	bioF	BIOF_PSEPK	8-amino-7-oxononanoate synthase (AONS) (EC 2.3.1.47) (7-keto-8-amino-pelargonic acid synthase) (7-KAP synthase) (KAPA synthase) (8-amino-7-ketopelargonate synthase)	2.31876	0.572
PP_0364	bioH	Q88QX0_PSEPK	Pimeloyl-[acp] methyl ester esterase (EC 3.1.1.1, EC 3.1.1.85)	0.076238	0.0681
PP_0365	bioC	Q88QW9_PSEPK	Malonyl-[acyl-carrier protein] O-methyltransferase (Malonyl-ACP O-methyltransferase) (EC 2.1.1.197) (Biotin synthesis protein BioC)	0.88941	0.522
PP_0366	bioD	Q88QW8_PSEPK	ATP-dependent dethiobiotin synthetase BioD (EC 6.3.3.3) (DTB synthetase) (DTBS) (Dethiobiotin synthase)	1.65758	0.836
PP_0367	PP_0367	Q88QW7_PSEPK	Pyrroloquinoline quinone biosynthesis protein PqqE	14.8182	-1.28
PP_3091	PP_3091	Q88IA8_PSEPK	ImcF-like family protein	111.578	-3.61
PP_0369	PP_0369	Q88QW5_PSEPK	Putative diguanylate cyclase	0.0154727	0.0509
PP_0370	PP_0370	Q88QW4_PSEPK	Acyl-CoA dehydrogenase family protein	7.29499	-1.18
PP_0371	PP_0371	Q88QW3_PSEPK	Transcriptional regulator, LysR family	0.21254	-0.226
PP_0372	aruC	Q88QW2_PSEPK	Acetylornithine aminotransferase 2 (EC 2.6.1.11, EC 2.6.1.13)	1.64397	-0.649
PP_0373	yqaE	Q88QW1_PSEPK	YqaE/Pmp3 family membrane protein	0.850781	-1.47
PP_0375	PP_0375	Q88QV9_PSEPK	Prolyl oligopeptidase family protein	1.58336	-0.735
PP_0376	pqqE	PQQE_PSEPK	PqqA peptide cyclase (EC 1.21.98.4) (Coenzyme PQQ synthesis protein E) (Pyrroloquinoline quinone biosynthesis protein E)	0.847712	-0.425
PP_0377	pqqD1	PQQD1_PSEPK	PqqA binding protein 1 (Coenzyme PQQ synthesis protein D 1) (Pyrroloquinoline quinone biosynthesis protein D 1)	4.70553	-1.11
PP_0378	pqqC	PQQC_PSEPK	Pyrroloquinoline-quinone synthase (EC 1.3.3.11) (Coenzyme PQQ synthesis protein C) (Pyrroloquinoline quinone biosynthesis protein C)	0.122629	-0.111
PP_0379	pqqB	PQQB_PSEPK	Coenzyme PQQ synthesis protein B (Pyrroloquinoline quinone biosynthesis protein B)	1.34775	-0.458
PP_0380	pqqA	PQQA_PSEPK	Coenzyme PQQ synthesis protein A (Pyrroloquinoline quinone biosynthesis protein A)	0.630784	-0.863
PP_0381	pqqF	PQQF_PSEPK	Coenzyme PQQ synthesis protein F (EC 3.4.24.-) (Pyrroloquinoline quinone biosynthesis protein F)	0.0070049	0.00859
PP_0382	davA	Q88QV2_PSEPK	5-aminopentanamidase (EC 3.5.1.30)	0.123782	0.131
PP_0383	davB	Q88QV1_PSEPK	Lysine 2-monooxygenase (EC 1.13.12.2)	0.385103	0.348
PP_0384	PP_0384	Q88QV0_PSEPK	Transcriptional regulator, AsnC family	1.68194	1.5
PP_0385	PP_0385	Q88QU9_PSEPK	Putative serine acetyltransferase (EC 2.3.1.30)	0.614394	0.465
PP_4048	PP_4048	Q88FP1_PSEPK	Tox-REase-7 domain-containing protein	1.3851	-3.58
PP_0387	rpoD	Q88QU7_PSEPK	RNA polymerase sigma factor RpoD (Sigma-70)	0.0457575	0.0304
PP_0388	dnaG	DNAG_PSEPK	DNA primase (EC 2.7.7.101)	1.20482	-0.409
PP_0389	rpsU	RS21_PSEPK	30S ribosomal protein S21	1.98716	0.569
PP_0390	tsaD	TSAD_PSEPK	tRNA N6-adenosine threonylcarbamoyltransferase (EC 2.3.1.234) (N6-L-threonylcarbamoyladenine synthase) (t(6)A synthase) (t(6)A37 threonylcarbamoyladenosine biosynthesis protein TsaD) (tRNA threonylcarbamoyladenosine biosynthesis protein TsaD)	1.46725	0.511
PP_0391	plsY	PLSY_PSEPK	Glycerol-3-phosphate acyltransferase (Acyl-PO4 G3P acyltransferase) (Acyl-phosphate--glycerol-3-phosphate acyltransferase) (G3P acyltransferase) (GPAT) (EC 2.3.1.275) (Lysophosphatidic acid synthase) (LPA synthase)	0.175224	0.192
PP_0392	folB	Q88QU4_PSEPK	7,8-dihydroneopterin aldolase (EC 4.1.2.25)	0.0670192	0.153
PP_0393	PP_0393	Q88QU3	2-amino-4-hydroxy-6-hydroxymethyldihydropteridine pyrophosphokinase (EC 2.7.6.3) (6-hydroxymethyl-7,8-dihydropterin pyrophosphokinase) (7,8-dihydro-6-hydroxymethylpterin-pyrophosphokinase)	1.87615	2.27
PP_0394	cca	CCA_PSEPK	Multifunctional CCA protein [Includes: CCA-adding enzyme (EC 2.7.7.72) (CCA tRNA nucleotidyltransferase) (tRNA CCA-pyrophosphorylase) (tRNA adenylyl-/cytidylyl-transferase) (tRNA nucleotidyltransferase) (tRNA-NT); 2'-nucleotidase (EC 3.1.3.-); 2',3'-cyclic phosphodiesterase (EC 3.1.4.-); Phosphatase (EC 3.1.3.-)]	0.0783135	-0.11
PP_5561	PP_5561	A0A140FWB4_PSEPK	Type VI secretion system protein ImpM	52.327	-3.56
PP_2358	PP_2358	Q88KD2_PSEPK	Putative Type 1 pili subunit CsuA/B protein	3.00656	-3.49
PP_2942	PP_2942	Q88IQ7_PSEPK	Response regulator	29.3615	-3.48
PP_0398	glpE	GLPE_PSEPK	Thiosulfate sulfurtransferase GlpE (EC 2.8.1.1)	0.0186345	-0.0205
PP_0399	apaH	APAH_PSEPK	Bis(5'-nucleosyl)-tetraphosphatase, symmetrical (EC 3.6.1.41) (Ap4A hydrolase) (Diadenosine 5',5'''-P1,P4-tetraphosphate pyrophosphohydrolase) (Diadenosine tetraphosphatase)	0.0958256	0.0795
PP_0400	apaG	APAG_PSEPK	Protein ApaG	0.0685421	0.0758
PP_0401	rsmA	RSMA_PSEPK	Ribosomal RNA small subunit methyltransferase A (EC 2.1.1.182) (16S rRNA (adenine(1518)-N(6)/adenine(1519)-N(6))-dimethyltransferase) (16S rRNA dimethyladenosine transferase) (16S rRNA dimethylase) (S-adenosylmethionine-6-N', N'-adenosyl(rRNA) dimethyltransferase)	1.19111	0.429
PP_0402	pdxA	PDXA_PSEPK	4-hydroxythreonine-4-phosphate dehydrogenase (EC 1.1.1.262) (4-(phosphohydroxy)-L-threonine dehydrogenase)	0.876148	-0.302
PP_0403	surA	SURA_PSEPK	Chaperone SurA (Peptidyl-prolyl cis-trans isomerase SurA) (PPIase SurA) (EC 5.2.1.8) (Rotamase SurA)	0.150581	0.0826
PP_0404	lptD	A0A140FVZ0_PSEPK	LPS-assembly protein LptD	0.144481	0.0738
PP_0405	amgK	AMGK_PSEPK	N-acetylmuramate/N-acetylglucosamine kinase (MurNAc/GlcNAc kinase) (EC 2.7.1.221) (Anomeric sugar kinase)	0.266001	-0.158
PP_0406	murU	MURU_PSEPK	N-acetylmuramate alpha-1-phosphate uridylyltransferase (MurNAc-1P uridylyltransferase) (MurNAc-alpha-1P uridylyltransferase) (EC 2.7.7.99)	0.217527	-0.173
PP_0407	djlA	Q88QT1_PSEPK	DnaJ-like protein DjlA	0.61261	0.335
PP_0408	PP_0408	Q88QT0_PSEPK	DUF3530 family protein	1.23732	0.519
PP_0409	PP_0409	Q88QS9_PSEPK	Oxygen sensor histidine kinase NreB (EC 2.7.13.3) (Nitrogen regulation protein B)	4.4828	-1.21
PP_0410	uhpA	Q88QS8_PSEPK	DNA-binding response regulator UhpA	0.571865	-0.666
PP_0411	potA	Q88QS7	Spermidine/putrescine import ATP-binding protein PotA (EC 7.6.2.11)	6.30539	2.04
PP_0412	PP_0412	Q88QS6_PSEPK	Polyamine ABC transporter, periplasmic polyamine-binding protein	3.25806	0.931
PP_0413	PP_0413	Q88QS5_PSEPK	Polyamine ABC transporter, permease protein	5.2321	1.47
PP_0414	PP_0414	Q88QS4_PSEPK	Polyamine ABC transporter, permease protein	1.66555	1.42
PP_0415	rpe	Q88QS3_PSEPK	Ribulose-phosphate 3-epimerase (EC 5.1.3.1)	2.64397	0.582
PP_0416	PP_0416	GPH_PSEPK	Phosphoglycolate phosphatase (PGP) (PGPase) (EC 3.1.3.18)	0.0594835	0.0739
PP_0417	trpE	Q88QS1_PSEPK	Anthranilate synthase component 1 (EC 4.1.3.27)	1.95078	0.49
PP_0418	estP	ESTP_PSEPK	Esterase EstP (EC 3.1.1.1) (Autotransporter esterase EstP) (Palmitoyl-CoA hydrolase) (EC 3.1.2.2)	4.12205	-1.17
PP_0420	pabA	Q88QR8_PSEPK	Aminodeoxychorismate synthase / para-aminobenzoate synthase multi-enzyme complex (EC 2.6.1.85)	3.25806	1.01
PP_0421	trpD	TRPD_PSEPK	Anthranilate phosphoribosyltransferase (EC 2.4.2.18)	1.70553	0.571
PP_0422	trpC	TRPC_PSEPK	Indole-3-glycerol phosphate synthase (IGPS) (EC 4.1.1.48)	0.202732	0.197
PP_0423	PP_0423	Q88QR5_PSEPK	BPL/LPL catalytic domain-containing protein	0.0589858	-0.103
PP_0424	crp	Q88QR4_PSEPK	DNA-binding transcriptional dual regulator	2.21538	-0.775
PP_0425	yhfA	Q88QR3_PSEPK	Redox protein	0.414539	0.726
PP_0426	PP_0426	Q88QR2_PSEPK	DUF2157 domain-containing protein	7.33913	-1.32
PP_0427	coq7	COQ7_PSEPK	3-demethoxyubiquinol 3-hydroxylase (DMQ hydroxylase) (EC 1.14.99.60) (2-nonaprenyl-3-methyl-6-methoxy-1,4-benzoquinol hydroxylase)	2.98716	-0.57
PP_0428	hinT	Q88QR0_PSEPK	Aminoacyl-adenylate hydrolase/purine nucleoside phosphoramidase (EC 3.9.1.-)	0.312471	0.155
PP_0429	PP_0429	Q88QQ9_PSEPK	Oxidoreductase, short chain dehydrogenase/reductase family	0.00130484	-0.00394
PP_0430	PP_0430	Q88QQ8_PSEPK	NMO domain-containing protein	5.91364	-0.994
PP_0431	PP_0431	Q88QQ7_PSEPK	Protoporphyrinogen IX oxidase (PPO) (EC 1.3.99.-)	6.54363	-0.974
PP_0432	argC1	ARGC1_PSEPK	N-acetyl-gamma-glutamyl-phosphate reductase 1 (AGPR 1) (EC 1.2.1.38) (N-acetyl-glutamate semialdehyde dehydrogenase 1) (NAGSA dehydrogenase 1)	1.45593	0.469
PP_0433	erpA	ERPA_PSEPK	Iron-sulfur cluster insertion protein ErpA	0.36251	0.475
PP_0434	anmK	ANMK_PSEPK	Anhydro-N-acetylmuramic acid kinase (EC 2.7.1.170) (AnhMurNAc kinase)	0.280669	-0.188
PP_0435	PP_0435	Q88QQ3_PSEPK	Peptidase, M23/M37 family	1.90658	0.422
PP_0436	tyrS	SYY_PSEPK	Tyrosine--tRNA ligase (EC 6.1.1.1) (Tyrosyl-tRNA synthetase) (TyrRS)	6.42597	0.877
PP_0437	birA	Q88QQ1_PSEPK	Bifunctional ligase/repressor BirA (Biotin operon repressor) (Biotin--[acetyl-CoA-carboxylase] ligase) (EC 6.3.4.15) (Biotin--protein ligase) (Biotin-[acetyl-CoA carboxylase] synthetase)	0.237321	0.325
PP_0438	coaX	COAX_PSEPK	Type III pantothenate kinase (EC 2.7.1.33) (PanK-III) (Pantothenic acid kinase)	0.0840728	0.135
PP_0439	PP_0439	Q88QP9_PSEPK	Sporulation protein	0.197911	0.389
PP_0440	tufA	EFTU1_PSEPK	Elongation factor Tu-A (EF-Tu-A)	0.917215	0.263
PP_0441	secE	Q88QP7_PSEPK	Protein translocase subunit SecE	0.505845	0.34
PP_0442	nusG	Q88QP6_PSEPK	Transcription termination/antitermination protein NusG	2.27165	0.579
PP_0443	rplK	RL11_PSEPK	50S ribosomal protein L11	0.225483	-0.104
PP_0444	rplA	RL1_PSEPK	50S ribosomal protein L1	0.928118	-0.25
PP_0445	rplJ	RL10_PSEPK	50S ribosomal protein L10	0.192465	-0.112
PP_0446	rplL	RL7_PSEPK	50S ribosomal protein L7/L12	0.0264104	-0.0204
PP_0447	rpoB	RPOB_PSEPK	DNA-directed RNA polymerase subunit beta (RNAP subunit beta) (EC 2.7.7.6) (RNA polymerase subunit beta) (Transcriptase subunit beta)	0.310691	-0.119
PP_0448	rpoC	RPOC_PSEPK	DNA-directed RNA polymerase subunit beta' (RNAP subunit beta') (EC 2.7.7.6) (RNA polymerase subunit beta') (Transcriptase subunit beta')	0.821023	-0.22
PP_0449	rpsL	RS12_PSEPK	30S ribosomal protein S12	0.376751	0.144
PP_0450	rpsG	RS7_PSEPK	30S ribosomal protein S7	0.0438316	-0.03
PP_0451	fusA	EFG1_PSEPK	Elongation factor G 1 (EF-G 1)	0.49485	-0.173
PP_0452	tufB	EFTU2_PSEPK	Elongation factor Tu-B (EF-Tu-B)	0.0952845	-0.0611
PP_0453	rpsJ	RS10_PSEPK	30S ribosomal protein S10	1.85387	0.37
PP_0454	rplC	RL3_PSEPK	50S ribosomal protein L3	0.0310503	-0.021
PP_0455	rplD	RL4_PSEPK	50S ribosomal protein L4	0.430626	-0.152
PP_0456	rplW	RL23_PSEPK	50S ribosomal protein L23	0.581699	-0.235
PP_0457	rplB	RL2_PSEPK	50S ribosomal protein L2	0.181115	-0.0958
PP_0458	rpsS	RS19_PSEPK	30S ribosomal protein S19	0.787812	-0.238
PP_0459	rplV	RL22_PSEPK	50S ribosomal protein L22	0.995679	-0.277
PP_0460	rpsC	RS3_PSEPK	30S ribosomal protein S3	0.605548	-0.267
PP_0461	rplP	RL16_PSEPK	50S ribosomal protein L16	0.962574	-0.28
PP_0462	rpmC	RL29_PSEPK	50S ribosomal protein L29	0.228413	-0.126
PP_0463	rpsQ	RS17_PSEPK	30S ribosomal protein S17	1.73755	-0.392
PP_0464	rplN	RL14_PSEPK	50S ribosomal protein L14	1.61979	-0.377
PP_0465	rplX	RL24_PSEPK	50S ribosomal protein L24	2.03058	-0.444
PP_0466	rplE	RL5_PSEPK	50S ribosomal protein L5	0.307153	-0.14
PP_0467	rpsN	RS14_PSEPK	30S ribosomal protein S14	2.35754	-0.41
PP_0468	rpsH	RS8_PSEPK	30S ribosomal protein S8	1.23882	0.285
PP_0469	rplF	RL6_PSEPK	50S ribosomal protein L6	0.0400052	0.0281
PP_0470	rplR	RL18_PSEPK	50S ribosomal protein L18	0.162412	-0.0942
PP_0471	rpsE	RS5_PSEPK	30S ribosomal protein S5	0.669586	-0.249
PP_0472	rpmD	RL30_PSEPK	50S ribosomal protein L30	0.4698	-0.201
PP_0473	rplO	RL15_PSEPK	50S ribosomal protein L15	0.962574	-0.275
PP_0474	secY	Q88QL5_PSEPK	Protein translocase subunit SecY	0.536107	-0.193
PP_0475	rpmJ	RL36_PSEPK	50S ribosomal protein L36	0.123205	-0.105
PP_0476	rpsM	RS13_PSEPK	30S ribosomal protein S13	0.341989	0.179
PP_0477	rpsK	RS11_PSEPK	30S ribosomal protein S11	0.242604	0.121
PP_0478	rpsD	RS4_PSEPK	30S ribosomal protein S4	0.568636	-0.213
PP_0479	rpoA	RPOA_PSEPK	DNA-directed RNA polymerase subunit alpha (RNAP subunit alpha) (EC 2.7.7.6) (RNA polymerase subunit alpha) (Transcriptase subunit alpha)	1.11407	-0.28
PP_0480	rplQ	RL17_PSEPK	50S ribosomal protein L17	0.950782	-0.269
PP_3092	PP_3092	Q88IA7_PSEPK	DotU domain-containing protein	54.1891	-3.45
PP_0482	bfr-I	Q88QK8_PSEPK	Bacterioferritin (EC 1.16.3.1)	1.79588	-0.612
PP_0483	uvrA	UVRA_PSEPK	UvrABC system protein A (UvrA protein) (Excinuclease ABC subunit A)	0.131944	0.0817
PP_0484	yajR	Q88QK6_PSEPK	MFS domain-containing protein	4.24336	1.01
PP_0485	ssb	SSB_PSEPK	Single-stranded DNA-binding protein (SSB)	2.62709	0.524
PP_0486	PP_0486	Q88QK4_PSEPK	Transcriptional regulator, GntR family	0.156145	0.166
PP_0487	PP_0487	Q88QK3_PSEPK	Probable membrane transporter protein	0.174574	0.458
PP_0488	PP_0488	Q88QK2_PSEPK	Putative NADP-dependent dehydrogenase HI_1430 (EC 1.1.1.-)	0.0925886	0.134
PP_3096	PP_3096	Q88IA3_PSEPK	Type VI secretion system baseplate subunit TssG	25.1858	-3.43
PP_5696	PP_5696	A0A140FWP9_PSEPK	PINc domain-containing protein	1.65758	-3.36
PP_4885	PP_4885	Q88DE2_PSEPK	SSU ribosomal protein S2p (SAe)	5.74958	-3.3
PP_0492	fdhE	FDHE_PSEPK	Protein FdhE homolog	0.835647	-0.83
PP_2357	PP_2357	Q88KD3_PSEPK	Putative Type 1 pili protein CsuB	4.9431	-3.28
PP_0494	selB	Q88QJ7_PSEPK	Selenocysteyl-tRNA-specific translation elongation factor (EC 3.6.5.-)	4.88941	-1.43
PP_0495	ansA	Q88QJ6_PSEPK	Type 1 L-asparaginase (EC 3.5.1.1)	0.950782	0.715
PP_0496	PP_0496	Q88QJ5_PSEPK	Sodium/alanine symporter	0.211832	0.266
PP_0497	PP_0497	Q88QJ4_PSEPK	Transcriptional regulator, Cro/CI family	0.0695604	-0.0818
PP_0498	PP_0498	Q88QJ3_PSEPK	Hydrolase_4 domain-containing protein	0.447332	0.352
PP_0500	PP_0500	Q88QJ2_PSEPK	dTDP-4-dehydrorhamnose reductase (EC 1.1.1.133)	0.619789	0.34
PP_0501	PP_0501	Q88QJ1_PSEPK	NAD-dependent epimerase/dehydratase family protein	0.0150229	-0.0273
PP_0502	PP_0502	Q88QJ0_PSEPK	HTH hxlR-type domain-containing protein	0.0819697	-0.367
PP_0503	PP_0503	Q88QI9_PSEPK	Major facilitator family transporter	0.241088	1.02
PP_0504	oprG	Q88QI8_PSEPK	Outer membrane protein OprG	2.80688	-0.803
PP_0505	PP_0505	Q88QI7_PSEPK	DUF3299 domain-containing protein	0.142065	0.267
PP_0506	PP_0506	Q88QI6_PSEPK	Putative ABC efflux transporter, permease protein	1.25493	1.26
PP_0507	PP_0507	Q88QI5_PSEPK	Putative ABC efflux transporter, ATP-binding protein	0.281498	0.408
PP_0508	PP_0508	Q88QI4_PSEPK	Zinc-binding protein	0.480172	0.36
PP_0509	PP_0509	Q88QI3_PSEPK	DUF3253 domain-containing protein	0.37059	-0.557
PP_0510	trx	Q88QI2_PSEPK	Thioredoxin	1.65365	-0.433
PP_0511	PP_0511	A0A140FVZ2_PSEPK	Putative methyltransferase	0.207608	0.188
PP_0512	PP_0512	Q88QI1_PSEPK	Lipoprotein	0.143271	0.137
PP_0513	nrdR	NRDR_PSEPK	Transcriptional repressor NrdR	0.603801	0.688
PP_0514	ribD	Q88QH9_PSEPK	Riboflavin biosynthesis protein RibD [Includes: Diaminohydroxyphosphoribosylaminopyrimidine deaminase (DRAP deaminase) (EC 3.5.4.26) (Riboflavin-specific deaminase); 5-amino-6-(5-phosphoribosylamino)uracil reductase (EC 1.1.1.193) (HTP reductase)]	1.08619	-0.479
PP_0515	ribE	Q88QH8_PSEPK	Riboflavin synthase (EC 2.5.1.9)	0.02365	0.0194
PP_0516	ribAB-I	Q88QH7_PSEPK	3,4-dihydroxy-2-butanone 4-phosphate synthase (DHBP synthase) (EC 4.1.99.12)	1.68825	0.374
PP_0517	ribH	RISB_PSEPK	6,7-dimethyl-8-ribityllumazine synthase (DMRL synthase) (LS) (Lumazine synthase) (EC 2.5.1.78)	2.93554	0.705
PP_0518	nusB	NUSB_PSEPK	Transcription antitermination protein NusB (Antitermination factor NusB)	2.70115	0.52
PP_0519	thiL	Q88QH4_PSEPK	Thiamine-monophosphate kinase (TMP kinase) (Thiamine-phosphate kinase) (EC 2.7.4.16)	0.832683	0.369
PP_0520	pgpA	Q88QH3_PSEPK	Phosphatidylglycerophosphatase A (EC 3.1.3.27) (Phosphatidylglycerolphosphate phosphatase A)	0.05061	0.157
PP_0521	PP_0521	Q88QH2_PSEPK	PBPb domain-containing protein	0.192465	-0.201
PP_0522	ribA	RIBA_PSEPK	GTP cyclohydrolase-2 (EC 3.5.4.25) (GTP cyclohydrolase II)	2.09205	0.822
PP_0523	PP_0523	Q88QH0_PSEPK	MFS transporter	0.334419	-0.575
PP_0524	PP_0524	Q88QG9_PSEPK	Putative Periplasmic cobalamin-binding protein HutB	0.142668	0.388
PP_0525	PP_0525	Q88QG8_PSEPK	TonB-dependent receptor, B12 family	0.712198	-0.398
PP_0526	PP_0526 PP_1653 PP_2134 PP_3502 PP_4599 PP_5050 PP_5290	Q877S7_PSEPK	Transposase	0.473661	-0.65
PP_0527	dxs	DXS_PSEPK	1-deoxy-D-xylulose-5-phosphate synthase (EC 2.2.1.7) (1-deoxyxylulose-5-phosphate synthase) (DXP synthase) (DXPS)	0.583359	0.215
PP_0528	ispA	Q88QG6_PSEPK	Farnesyl diphosphate synthase (EC 2.5.1.1, EC 2.5.1.10)	5.47108	0.999
PP_0529	xseB	EX7S_PSEPK	Exodeoxyribonuclease 7 small subunit (EC 3.1.11.6) (Exodeoxyribonuclease VII small subunit) (Exonuclease VII small subunit)	0.438899	0.72
PP_0530	ribB	RIBB_PSEPK	3,4-dihydroxy-2-butanone 4-phosphate synthase (DHBP synthase) (EC 4.1.99.12)	0.170696	-0.159
PP_0531	PP_0531	Q88QG3_PSEPK	Zeta_toxin domain-containing protein	0.0695604	0.193
PP_0532	PP_0532	Q88QG2_PSEPK	Esterase	0.217527	-0.523
PP_0533	pfeS-I	Q88QG1_PSEPK	Histidine kinase (EC 2.7.13.3)	0.0525663	-0.116
PP_0534	PP_0534	Q88QG0_PSEPK	Putative Transcriptional regulator PfeR	0.0594835	0.175
PP_0535	PP_0535	Q88QF9_PSEPK	Outer membrane ferric siderophore receptor	0.372634	0.297
PP_3094	PP_3094	Q88IA5_PSEPK	Type VI secretion system lipoprotein TssJ	51.6498	-3.23
PP_0537	PP_0537	Q88QF7_PSEPK	Putative transcriptional regulator	0.140261	0.643
PP_0538	ppa	IPYR_PSEPK	Inorganic pyrophosphatase (EC 3.6.1.1) (Pyrophosphate phospho-hydrolase) (PPase)	2.1798	0.418
PP_0539	mtfA	Q88QF5_PSEPK	Glucose-regulated peptidase	0.0540393	-0.0797
PP_0540	dedA	Q88QF4_PSEPK	Conserved inner membrane protein	0.701147	0.334
PP_0541	PP_0541	Q88QF3_PSEPK	Acetyltransferase, GNAT family	2.56864	-0.549
PP_0542	eutC	EUTC_PSEPK	Ethanolamine ammonia-lyase small subunit (EAL small subunit) (EC 4.3.1.7)	0.468521	-0.277
PP_0543	eutB	Q88QF1_PSEPK	Ethanolamine ammonia-lyase large subunit (EAL large subunit) (EC 4.3.1.7)	1.28904	-0.399
PP_0544	PP_0544	Q88QF0_PSEPK	Ethanolamine transporter	0.0525663	-0.107
PP_0545	aldB-I	Q88QE9_PSEPK	Aldehyde dehydrogenase (EC 1.2.1.3)	2.62709	-0.759
PP_0546	PP_0546	Q88QE8_PSEPK	Sigma-54 dependent transcriptional regulator	0.259637	-0.216
PP_0547	mpl	Q88QE7_PSEPK	UDP-N-acetylmuramate--L-alanyl-gamma-D-glutamyl-meso-2,6-diaminoheptandioate ligase (EC 6.3.2.45) (Murein peptide ligase) (UDP-N-acetylmuramate:L-alanyl-gamma-D-glutamyl-meso-diaminopimelate ligase)	3.47237	0.621
PP_0548	ubiX	Q88QE6_PSEPK	Flavin prenyltransferase UbiX (EC 2.5.1.129)	0.258061	0.183
PP_0549	PP_0549	Q88QE5_PSEPK	Putative Lipoprotein	0.191114	0.551
PP_3099	puuD	Q88IA0_PSEPK	Uricase/urate oxidase (EC 1.7.3.3)	107.416	-3.23
PP_0551	PP_0551	Q88QE3_PSEPK	MORN domain protein	0.235824	-0.188
PP_0552	bdhA	Q88QE2_PSEPK	2,3-butanediol dehydrogenase (EC 1.1.1.4)	0.142065	0.565
PP_0555	acoA	Q88QD9_PSEPK	Acetoin:2,6-dichlorophenolindophenol oxidoreductase subunit alpha (EC 1.1.1.-)	0.0301184	0.139
PP_0557	acoR	Q88QD7_PSEPK	Acetoin catabolism regulatory protein	0.310691	-0.378
PP_0558	accC	Q88QD6_PSEPK	Biotin carboxylase (EC 6.3.4.14) (Acetyl-coenzyme A carboxylase biotin carboxylase subunit A)	6.0655	0.726
PP_0559	accB	Q88QD5_PSEPK	Biotin carboxyl carrier protein of acetyl-CoA carboxylase	18.8928	1.24
PP_0560	aroQ1	AROQ1_PSEPK	3-dehydroquinate dehydratase 1 (3-dehydroquinase 1) (EC 4.2.1.10) (Type II DHQase 1)	5.11577	0.985
PP_0561	dsbD-I	Q88QD3_PSEPK	Thiol:disulfide interchange protein DsbD (EC 1.8.1.8) (Protein-disulfide reductase) (Disulfide reductase)	0.928118	0.43
PP_0562	ctpL	Q88QD2_PSEPK	Methyl-accepting chemotaxis protein CtpL	0.281498	0.343
PP_3777	PP_3777	Q88GE7_PSEPK	Methyltranfer_dom domain-containing protein	45.7033	-3.21
PP_0564	PP_0564	Q88QD0_PSEPK	DUF2333 domain-containing protein	0.133122	-0.0871
PP_0565	PP_0565	Q88QC9_PSEPK	Putative enzyme (EC 3.6.-.-)	2.50169	-0.647
PP_0566	yciH	Q88QC8_PSEPK	Translation-related factor	2.06298	0.661
PP_0567	speA	SPEA_PSEPK	Biosynthetic arginine decarboxylase (ADC) (EC 4.1.1.19)	0.0979971	0.0731
PP_0568	PP_0568	Q88QC6_PSEPK	Y1_Tnp domain-containing protein	0.0609802	0.355
PP_0569	PP_0569	Q88QC5_PSEPK	MATE efflux family protein	0.103474	0.198
PP_2944	PP_2944	Q88IQ5_PSEPK	Histidine kinase (EC 2.7.13.3)	7.08197	-3.19
PP_0571	PP_0571	Q88QC3_PSEPK	MFS transporter	0.583359	1.23
PP_0572	pbpC	Q88QC2_PSEPK	Peptidoglycan glycosyltransferase (EC 2.4.1.129)	0.519993	-0.738
PP_3098	PP_3098	Q88IA1_PSEPK	GPW_gp25 domain-containing protein	38.1057	-3.16
PP_0574	PP_0574	Q88QC0_PSEPK	DNA-binding response regulator, LuxR family	6.86967	-1.45
PP_0203	PP_0203	Q88RC9_PSEPK	Putative dipeptidase	49.098	-3.13
PP_0576	PP_0576	Q88QB8_PSEPK	Putative Lipoprotein	0.882729	-0.382
PP_0577	PP_0577	Q88QB7_PSEPK	DUF4136 domain-containing protein	0.187755	-0.176
PP_0578	cmoM	Q88QB6_PSEPK	tRNA 5-carboxymethoxyuridine methyltransferase (EC 2.1.1.-) (cmo5U methyltransferase)	0.0254883	-0.0332
PP_0579	PP_0579	Q88QB5_PSEPK	Nucleotide pyrophosphohydrolase	0.0467237	0.073
PP_0580	PP_0580	Q88QB4_PSEPK	MaoC domain protein	0.386158	1.08
PP_0581	PP_0581	Q88QB3_PSEPK	3-oxoacyl-(Acyl-carrier-protein) reductase	1.45717	-0.723
PP_0582	PP_0582	Q88QB2_PSEPK	Thiolase family protein	0.0883098	-0.202
PP_0583	PP_0583	Q88QB1_PSEPK	Transcriptional regulator, AraC family	0.0510982	-0.151
PP_0584	PP_0584	Q88QB0_PSEPK	Methyl-accepting chemotaxis transducer	1.5867	-1.38
PP_3095	clpV	Q88IA4_PSEPK	Protein ClpV1	107.416	-3.12
PP_3097	PP_3097	Q88IA2_PSEPK	ImpG	59.4737	-3.06
PP_0587	PP_0587	Q88QA7_PSEPK	Fimbrial protein	0.120904	0.159
PP_4887	PP_4887	Q88DE0_PSEPK	DUF2867 domain-containing protein	4.13668	-3.01
PP_0589	ydgK	Q88QA5_PSEPK	Bcr/CflA family efflux transporter	3.94692	-1.22
PP_0590	PP_0590	Q88QA4_PSEPK	Transcriptional regulator, ArsR family	0.236572	-0.301
PP_0591	PP_0591	ADE_PSEPK	Adenine deaminase (ADE) (EC 3.5.4.2) (Adenine aminohydrolase) (AAH)	0.16877	0.106
PP_0592	PP_0592	Q88QA2_PSEPK	Oxidoreductase, short chain dehydrogenase/reductase family	0.226945	0.181
PP_0593	yigZ	Q88QA1_PSEPK	Putative ribosome-binding factor	0.378824	-0.403
PP_0594	PP_0594	Q88QA0_PSEPK	Transcriptional regulator, TetR family	0.950782	0.384
PP_0595	PP_0595	Q88Q99_PSEPK	Transcriptional regulator, LysR family	0.0190881	0.0233
PP_0596	PP_0596	Q88Q98_PSEPK	Omega-amino acid--pyruvate aminotransferase (EC 2.6.1.18)	0.400117	-0.237
PP_0597	mmsA-I	Q88Q97_PSEPK	Methylmalonate-semialdehyde dehydrogenase (EC 1.2.1.27)	0.906578	0.398
PP_0598	PP_0598	A0A140FVZ4_PSEPK	Paraquat-inducible protein A	0.238072	0.384
PP_0599	PP_0599	Q88Q96_PSEPK	Paraquat-inducible protein B	0.318759	0.271
PP_0600	rpsT	RS20_PSEPK	30S ribosomal protein S20	10.9508	1.4
PP_0601	murJ	Q88Q94_PSEPK	Probable lipid II flippase MurJ	1.45593	0.794
PP_0602	ribF	Q88Q93_PSEPK	Riboflavin biosynthesis protein [Includes: Riboflavin kinase (EC 2.7.1.26) (Flavokinase); FMN adenylyltransferase (EC 2.7.7.2) (FAD pyrophosphorylase) (FAD synthase)]	0.793174	0.336
PP_0603	ileS	SYI_PSEPK	Isoleucine--tRNA ligase (EC 6.1.1.5) (Isoleucyl-tRNA synthetase) (IleRS)	0.0371573	0.0244
PP_0604	lspA	LSPA_PSEPK	Lipoprotein signal peptidase (EC 3.4.23.36) (Prolipoprotein signal peptidase) (Signal peptidase II) (SPase II)	0.314258	0.159
PP_0605	fkpB	Q88Q90_PSEPK	Peptidyl-prolyl cis-trans isomerase (EC 5.2.1.8)	0.0301184	0.0423
PP_0606	ispH	ISPH_PSEPK	4-hydroxy-3-methylbut-2-enyl diphosphate reductase (HMBPP reductase) (EC 1.17.7.4)	0.501689	0.197
PP_0610	PP_0610	Q88Q85_PSEPK	Type IV pilus assembly protein PilX	0.563837	-2.07
PP_0611	pilE	Q88Q84_PSEPK	Type IV pili biogenesis protein PilE	0.076238	0.402
PP_0612	thiO	GLYOX_PSEPK	Glycine oxidase (GO) (EC 1.4.3.19)	0.00392635	0.00806
PP_0613	PP_0613	Q88Q82_PSEPK	Amidase family protein	0.583359	0.623
PP_0614	PP_0614	Q88Q81_PSEPK	Putative N-carbamoyl-beta-alanine amidohydrolase/allantoine amidohydrolase 1 (EC 3.5.1.6, EC 3.5.3.9)	1.8962	0.631
PP_0615	PP_0615	Q88Q80_PSEPK	Branched-chain amino acid ABC transporter, ATP-binding protein	1.23807	1.08
PP_0616	PP_0616	Q88Q79_PSEPK	Branched-chain amino acid ABC transporter, ATP binding protein	0.69037	0.594
PP_0617	PP_0617	Q88Q78_PSEPK	Branched-chain amino acid ABC transporter, permease protein	0.36251	0.497
PP_0618	PP_0618	Q88Q77_PSEPK	Branched-chain amino acid ABC transporter, permease protein	0.647817	0.546
PP_0619	PP_0619	Q88Q76_PSEPK	Branched-chain amino acid ABC transporter, periplasmic amino acid-binding protein	0.679854	-0.424
PP_0620	PP_0620	Q88Q75_PSEPK	GntR family transcriptional regulator	3.72584	-0.823
PP_0621	PP_0621	Q88Q74_PSEPK	MYND finger	0.0433514	0.108
PP_0622	bamD	Q88Q73_PSEPK	Outer membrane protein assembly factor BamD	8.5817	1.3
PP_0623	rluD	A0A140FVZ6_PSEPK	Pseudouridine synthase (EC 5.4.99.-)	1.73518	0.482
PP_0624	yfiH	Q88Q72_PSEPK	Purine nucleoside phosphorylase	0.02365	0.0288
PP_0625	clpB	CLPB_PSEPK	Chaperone protein ClpB	13.5045	-1.34
PP_0626	ndh	Q88Q70_PSEPK	NADH dehydrogenase (EC 1.6.99.3)	0.554396	0.289
PP_0627	PP_0627	Q88Q69_PSEPK	50s ribosomal protein l13	0.076238	-0.259
PP_0628	PP_0628	Q88Q68_PSEPK	DUF1780 domain-containing protein	2.51286	-1.33
PP_0629	PP_0629	Q88Q67_PSEPK	Energy-coupling factor ABC transporter permease	0.0195421	0.0596
PP_0630	yacG	YACG_PSEPK	DNA gyrase inhibitor YacG	0.142668	-0.34
PP_0631	coaE	COAE_PSEPK	Dephospho-CoA kinase (EC 2.7.1.24) (Dephosphocoenzyme A kinase)	0.0846002	-0.0937
PP_0632	pilD	Q88Q64_PSEPK	Prepilin leader peptidase/N-methyltransferase (EC 2.1.1.-) (EC 3.4.23.43)	0.638272	1.27
PP_0633	pilC	Q88Q63_PSEPK	Type 4 fimbrial assembly protein PilC	0.169411	-0.614
PP_0634	pilA	Q88Q62_PSEPK	Pilin	1.45717	0.667
PP_0635	PP_0635 PP_3868	Q877L4_PSEPK	RNA-directed DNA polymerase (EC 2.7.7.49)	0.488117	-0.913
PP_0636	PP_0636	Q88Q61_PSEPK	Cold shock DNA-binding domain protein	0.69037	-0.366
PP_0637	PP_0637 PP_4025 PP_4745	Q877Q0_PSEPK	Transposase	0.563837	-0.29
PP_0638	PP_0638	Q88Q60_PSEPK	Transposase	0.294992	-1.12
PP_0639	PP_0639	Q88Q59_PSEPK	DUF4276 family protein	0.643974	-0.327
PP_0640	PP_0640	Q88Q58_PSEPK	ATPase_AAA_core domain-containing protein	0.111821	-0.0885
PP_0641	PP_0641	Q88Q57_PSEPK	Helix-turn-helix domain-containing protein	0.0150229	-0.0163
PP_0645	PP_0645	Q88Q53_PSEPK	Integrase	0.928118	-0.997
PP_0646	PP_0646	Q88Q52_PSEPK	PAAR domain-containing protein	0.488117	-0.901
PP_0647	PP_0647	Q88Q51_PSEPK	DUF2975 domain-containing protein	0.36251	-1.06
PP_0648	PP_0648	Q88Q50_PSEPK	CENP-V/GFA domain-containing protein	0.598599	-1.15
PP_0649	PP_0649	Q88Q49_PSEPK	MutT/nudix family protein	4.34582	-1.4
PP_0651	PP_0651	Q88Q47_PSEPK	Acetyltransferase, GNAT family	1.15614	-1.3
PP_0652	PP_0652	Q88Q46_PSEPK	Gluconate transporter	0.000869459	-0.00722
PP_0654	mdh	MDH_PSEPK	Probable malate dehydrogenase (EC 1.1.1.37)	0.462181	-1.4
PP_0656	PP_0656	Q88Q42_PSEPK	Putative Amino acid ABC transporter, permease protein	1.96257	0.901
PP_0657	PP_0657	Q88Q41_PSEPK	Putative Amino acid ABC transporter, periplasmic amino acid-binding protein	4.74473	0.993
PP_0658	PP_0658	Q88Q40_PSEPK	Homocysteine S-methyltransferase family protein	2.34104	0.525
PP_0659	metB	Q88Q39_PSEPK	Cystathionine gamma-synthase	0.468521	0.454
PP_0660	mmuP	Q88Q38_PSEPK	S-methyl-L-methionine transporter	0.785156	0.926
PP_0661	PP_0661	Q88Q37_PSEPK	Putative Transcriptional regulator AmpR	0.220404	0.528
PP_0662	PP_0662	Q88Q36_PSEPK	Putative Threonine synthase	0.127261	0.234
PP_0664	PP_0664	Q88Q34_PSEPK	Homoserine dehydrogenase (EC 1.1.1.3)	0.329754	0.919
PP_0665	PP_0665	Q88Q33_PSEPK	Putative glyceraldehyde-3-phosphate dehydrogenase (EC 1.2.1.59)	0.350665	-0.567
PP_0666	PP_0666	Q88Q32_PSEPK	RidA family protein	0.216811	-0.715
PP_0667	PP_0667	Q88Q31_PSEPK	RNA polymerase sigma-70 factor, ECF subfamily	0.349692	-0.476
PP_0668	PP_0668	Q88Q30_PSEPK	Putative Transmembrane sensor	0.438899	-0.625
PP_0669	PP_0669	Q88Q29_PSEPK	Outer membrane ferric siderophore receptor	0.363512	-0.561
PP_0670	PP_0670	Q88Q28_PSEPK	Transporter, bile acid/Na+ symporter family	0.229148	0.423
PP_0671	glyA2	GLYA2_PSEPK	Serine hydroxymethyltransferase 2 (SHMT 2) (Serine methylase 2) (EC 2.1.2.1)	2.10237	0.405
PP_0672	PP_0672	Q88Q26_PSEPK	Sensory box protein	0.103474	-0.105
PP_0673	PP_0673	Q88Q25_PSEPK	Uncharacterized protein	6.44612	1.25
PP_0674	ettA	Q88Q24_PSEPK	Energy-dependent translational throttle protein EttA (EC 3.6.1.-) (Translational regulatory factor EttA)	6.09259	0.799
PP_0675	gdhA	Q88Q23_PSEPK	Glutamate dehydrogenase	0.420216	0.21
PP_0676	PP_0676	Q88Q22_PSEPK	Putative Transcription elongation factor	0.627088	-0.862
PP_0677	PP_0677	Q88Q21_PSEPK	Putative Lipoprotein	0.0705811	-0.371
PP_5738	PP_5738	A0A140FWU1_PSEPK	AAA family ATPase	21.6326	-3
PP_0805	PP_0805	Q88PP3_PSEPK	Outer membrane efflux protein	3.29671	-2.98
PP_0680	PP_0680	Q88Q18_PSEPK	Endopeptidase La (EC 3.4.21.53)	1.42829	-0.33
PP_0681	PP_0681	Q88Q17_PSEPK	Diguanylate cyclase	1.86646	-1.06
PP_0682	PP_0682	Y682_PSEPK	UPF0114 protein PP_0682	1.18376	0.825
PP_0683	PP_0683	Q88Q15_PSEPK	Cation transporter	0.728158	-1.02
PP_0684	fklB-I	Q88Q14_PSEPK	Peptidyl-prolyl cis-trans isomerase (EC 5.2.1.8)	0.166853	0.124
PP_0685	PP_0685	Q88Q13_PSEPK	DUF5375 domain-containing protein	0.431798	1.11
PP_0686	yjdM	Q88Q12_PSEPK	Alkylphosphonate utilization protein	1.58004	0.681
PP_0687	ispB	Q88Q11_PSEPK	Octaprenyl diphosphate synthase (EC 2.5.1.90)	3.81531	0.908
PP_0689	rpmA	RL27_PSEPK	50S ribosomal protein L27	0.534617	0.256
PP_0690	obg	OBG_PSEPK	GTPase Obg (EC 3.6.5.-) (GTP-binding protein Obg)	0.519993	0.214
PP_0691	proB	PROB_PSEPK	Glutamate 5-kinase (EC 2.7.2.11) (Gamma-glutamyl kinase) (GK)	1.54975	0.553
PP_0692	PP_0692	Q88Q06_PSEPK	CreA protein	0.033389	-0.0382
PP_0693	PP_0693	Q88Q05_PSEPK	Chromosome partitioning protein ParA	0.120904	-0.0728
PP_0694	PP_0694	Q88Q04_PSEPK	Chromosome partitioning protein	0.0726296	0.0739
PP_0695	PP_0695	Q88Q03_PSEPK	DUF4158 domain-containing protein	4.02872	0.732
PP_0696	PP_0696	Q88Q02_PSEPK	Energy transducer TonB	0.0070049	0.0141
PP_0697	rimI	Q88Q01_PSEPK	[Ribosomal protein S18]-alanine N-acetyltransferase (EC 2.3.1.266)	0.809668	-0.639
PP_0698	PP_0698	Q88Q00_PSEPK	Transcriptional regulator, LysR family	0.120904	-0.168
PP_0700	PP_0700	Q88PZ8_PSEPK	Putative Transmembrane sensor	1.38828	1.34
PP_0701	fsr-I	Q88PZ7_PSEPK	Fosmidomycin efflux system	0.342944	0.327
PP_0702	PP_0702	Q88PZ6_PSEPK	Major facilitator family transporter	0.169411	0.682
PP_0703	PP_0703	Q88PZ5_PSEPK	Putative Transmembrane sensor	0.958607	-0.584
PP_0704	PP_0704	Q88PZ4_PSEPK	RNA polymerase sigma-70 factor, ECF subfamily	0.0883098	0.162
PP_0705	PP_0705	Q88PZ3_PSEPK	DNA-3-methyladenine glycosylase	0.241088	-0.331
PP_0706	ada	Q88PZ2_PSEPK	Fused O(6)-alkylguanine DNA alkyltransferase-transcriptional activator (EC 2.1.1.63)	2.50031	-0.709
PP_0707	PP_0707	Q88PZ1_PSEPK	Putative membrane protein	2.2636	0.552
PP_0708	PP_0708	Q88PZ0_PSEPK	Putative Betaine-aldehyde dehydrogenase	0.0127808	-0.0467
PP_0709	PP_0709	Q88PY9_PSEPK	Transporter, NCS1 nucleoside transporter family	0.295849	0.744
PP_0711	ycaC-I	Q88PY7_PSEPK	Putative hydrolase	2.01773	-1.35
PP_3781	PP_3781	Q88GE3_PSEPK	Oxygen-independent Coproporphyrinogen III oxidase family protein	8.10292	-2.97
PP_0713	kefB-I	Q88PY5_PSEPK	Kef-type potassium/proton antiporter, CPA2 family	1.27327	-2.85
PP_3090	PP_3090	Q88IA9_PSEPK	OmpA domain protein	45.2708	-2.96
PP_0715	PP_0715	Q88PY3_PSEPK	Outer membrane efflux protein	0.826814	-1.88
PP_0717	PP_0717	Q88PY1_PSEPK	DUF2955 domain-containing protein	0.0241089	0.0995
PP_0718	PP_0718	Q88PY0_PSEPK	Sulfate transporter	1.18111	-1.74
PP_0719	ychF	Q88PX9_PSEPK	Ribosome-binding ATPase YchF	2.52871	0.469
PP_0720	pth	PTH_PSEPK	Peptidyl-tRNA hydrolase (PTH) (EC 3.1.1.29)	0.153663	0.157
PP_0721	rplY	RL25_PSEPK	50S ribosomal protein L25 (General stress protein CTC)	0.0385789	0.0332
PP_0722	prs	KPRS	Ribose-phosphate pyrophosphokinase (RPPK) (EC 2.7.6.1) (5-phospho-D-ribosyl alpha-1-diphosphate) (Phosphoribosyl diphosphate synthase) (Phosphoribosyl pyrophosphate synthase) (P-Rib-PP synthase) (PRPP synthase) (PRPPase)	14.3045	1.54
PP_0723	ispE	ISPE_PSEPK	4-diphosphocytidyl-2-C-methyl-D-erythritol kinase (CMK) (EC 2.7.1.148) (4-(cytidine-5'-diphospho)-2-C-methyl-D-erythritol kinase)	0.0357404	-0.0389
PP_0724	lolB	LOLB_PSEPK	Outer-membrane lipoprotein LolB	0.417937	-0.326
PP_0725	PP_0725	Q88PX3_PSEPK	Conserved hypothetical TPR repeat protein	0.226945	-0.134
PP_0726	PP_0726	Q88PX2_PSEPK	Transferase	0.61261	-0.525
PP_0727	PP_0727	Q88PX1_PSEPK	Glutamine amidotransferase type-1 domain-containing protein	0.191114	-0.514
PP_0728	PP_0728	Q88PX0_PSEPK	PEP-utilizers domain-containing protein	0.910095	-1.35
PP_0729	PP_0729	Q88PW9_PSEPK	PPDK_N domain-containing protein	2.32883	-1.27
PP_0730	PP_0730	Q88PW8_PSEPK	ATP-grasp domain-containing protein	1.43652	-0.714
PP_0731	pcs	Q88PW7_PSEPK	Phosphatidylcholine synthase (EC 2.7.8.24)	0.603801	-1.01
PP_0732	hemA	HEM1_PSEPK	Glutamyl-tRNA reductase (GluTR) (EC 1.2.1.70)	0.630784	0.423
PP_0733	prfA	RF1_PSEPK	Peptide chain release factor 1 (RF-1)	0.0920515	0.0783
PP_0734	prmC	Q88PW4_PSEPK	Release factor glutamine methyltransferase (RF MTase) (EC 2.1.1.297) (N5-glutamine methyltransferase PrmC) (Protein-(glutamine-N5) MTase PrmC) (Protein-glutamine N-methyltransferase PrmC)	0.341989	-0.238
PP_0735	moeB	Q88PW3_PSEPK	Molybdopterin-synthase adenylyltransferase (EC 2.7.7.80)	0.438899	-0.398
PP_0736	murI	MURI_PSEPK	Glutamate racemase (EC 5.1.1.3)	0.332547	-0.326
PP_0737	pagL-I	Q88PW1_PSEPK	Lipid A deacylase (EC 3.1.1.77) (LPS 3-O-deacylase) (Outer membrane enzyme)	0.492144	-0.673
PP_0738	PP_0738	Q88PW0_PSEPK	Short-chain dehydrogenase	0.0395292	0.076
PP_0739	phr	Q88PV9_PSEPK	Deoxyribodipyrimidine photolyase (EC 4.1.99.3)	1.02411	-0.351
PP_0740	PP_0740	Q88PV8_PSEPK	Transcriptional regulator, MerR family	3.54975	-0.857
PP_0741	PP_0741	Q88PV7_PSEPK	DUF1722 domain-containing protein	4.59517	-0.858
PP_0742	PP_0742	Q88PV6_PSEPK	Renalase (EC 1.6.3.5)	2.04915	-0.563
PP_0743	yfcH	Q88PV5_PSEPK	Conserved protein with NAD(P)-binding Rossmann-fold domain	0.501689	-0.326
PP_0744	hemH	HEMH_PSEPK	Ferrochelatase (EC 4.98.1.1) (Heme synthase) (Protoheme ferro-lyase)	0.217527	0.179
PP_0745	uraA	Q88PV3_PSEPK	Putative uracil permease	1.58838	0.605
PP_0746	upp	UPP_PSEPK	Uracil phosphoribosyltransferase (EC 2.4.2.9) (UMP pyrophosphorylase) (UPRTase)	2.56864	0.75
PP_0747	PP_0747	Q88PV1_PSEPK	Hypoxanthine-guanine phosphoribosyltransferase	1.87615	0.594
PP_0748	PP_0748	Q88PV0_PSEPK	DUF6016 domain-containing protein	0.115205	0.156
PP_0749	PP_0749	Q88PU9_PSEPK	YD repeat-containing protein	1.36957	0.772
PP_0750	PP_0750	Q88PU8_PSEPK	Aminopeptidase N	0.643974	0.502
PP_0751	mqo1	MQO1_PSEPK	Probable malate:quinone oxidoreductase 1 (EC 1.1.5.4) (MQO 1) (Malate dehydrogenase [quinone] 1)	0.987163	-0.374
PP_0753	PP_0753	Q88PU5_PSEPK	Putative Lipoprotein	3.60206	0.555
PP_0755	PP_0755	Q88PU3_PSEPK	Lipoprotein	0.000869459	0.00315
PP_0756	PP_0756	Q88PU2_PSEPK	PlsC domain-containing protein	2.89279	0.631
PP_0758	PP_0758	Q88PU0_PSEPK	Abasic site processing protein (EC 3.4.-.-)	0.0819697	-0.142
PP_0759	PP_0759	Q88PT9_PSEPK	Peptidase_M48 domain-containing protein	1.77469	0.527
PP_0760	PP_0760	Q88PT8_PSEPK	GDT1 family protein	1.78252	0.724
PP_0761	rsmC	RSMC_PSEPK	Ribosomal RNA small subunit methyltransferase C (EC 2.1.1.172) (16S rRNA m2G1207 methyltransferase) (rRNA (guanine-N(2)-)-methyltransferase RsmC)	0.645892	0.383
PP_0762	hprA	Q88PT6_PSEPK	Glycerate dehydrogenase	0.350665	0.251
PP_0763	PP_0763	Q88PT5_PSEPK	Medium-chain-fatty-acid CoA ligase	0.542118	0.329
PP_0765	PP_0765	Q88PT3_PSEPK	DUF1302 domain-containing protein	0.452225	-0.339
PP_0766	PP_0766	Q88PT2_PSEPK	DUF1329 domain-containing protein	0.562249	-0.617
PP_0767	PP_0767	Q88PT1_PSEPK	Transcriptional regulator, LuxR family	0.201349	-0.174
PP_0768	PP_0768	Q88PT0_PSEPK	Response regulator/TPR domain protein	0.60206	-0.572
PP_0769	PP_0769	Q88PS9_PSEPK	Sensor histidine kinase	0.37059	-0.341
PP_0770	PP_0770	Q88PS8_PSEPK	PemI-like protein	0.0861861	0.417
PP_0771	chpB	Q88PS7_PSEPK	mRNA interferase (EC 3.1.27.-)	0.0150229	-0.0583
PP_0772	PP_0772	Q88PS6_PSEPK	Metallo-beta-lactamase family protein	1.4034	0.509
PP_0773	yiaD	Q88PS5_PSEPK	OmpA/MotB domain-containing protein	2.3851	0.637
PP_0774	pta	PTA_PSEPK	Phosphate acetyltransferase (EC 2.3.1.8) (Phosphotransacetylase)	0.943095	0.3
PP_0775	PP_0775	Q88PS3_PSEPK	Pressure-regulated protein	0.248721	-0.325
PP_0776	slyD	Q88PS2_PSEPK	Peptidyl-prolyl cis-trans isomerase (EC 5.2.1.8)	5.27737	0.699
PP_0777	PP_0777	Q88PS1_PSEPK	Glutathione peroxidase	0.108463	-0.131
PP_0778	PP_0778	Q88PS0_PSEPK	Glycosyl transferase, group 1 family protein	0.236572	-0.972
PP_0779	PP_0779	Q88PR9_PSEPK	Methyl-accepting chemotaxis transducer/sensory box protein	0.142065	-0.49
PP_0782	PP_0782	Q88PR6_PSEPK	DUF1851 domain-containing protein	0.0190881	0.108
PP_0784	PP_0784	Q88PR4_PSEPK	Glutamyl-tRNA amidotransferase	0.0268721	0.171
PP_0785	cysZ	Q88PR3_PSEPK	Sulfate transporter CysZ	3.51428	1.19
PP_0786	trxB	Q88PR2_PSEPK	Thioredoxin reductase (EC 1.8.1.9)	5.94692	0.776
PP_0787	nadC	Q88PR1_PSEPK	Nicotinate-nucleotide diphosphorylase (carboxylating) (EC 2.4.2.19) (Quinolinate phosphoribosyltransferase [decarboxylating])	3.19382	0.778
PP_0788	PP_0788	Q88PR0_PSEPK	DUF1631 domain-containing protein	1.75696	-0.45
PP_0789	ampD	Q88PQ9_PSEPK	N-acetyl-anhydromuramyl-L-alanine-amidase (EC 3.5.1.28)	0.0660068	-0.0618
PP_0790	PP_0790	Q88PQ8_PSEPK	Inner membrane protein AmpE	2.08513	-0.712
PP_0791	yjjV	Q88PQ7_PSEPK	Putative hydrolase	0.194499	-0.172
PP_0792	cra	Q88PQ6_PSEPK	Catabolite repressor-activator, DNA-binding transcriptional dual regulator	0.216811	0.142
PP_0793	fruB	Q88PQ5_PSEPK	Phosphoenolpyruvate--protein phosphotransferase (EC 2.7.3.9)	0.0560111	0.0775
PP_0794	fruK	Q88PQ4_PSEPK	Phosphofructokinase	0.0195421	0.056
PP_0795	fruA	Q88PQ3_PSEPK	Fructose PTS permease-IIBC component (EC 2.7.1.69)	0.00744648	-0.0137
PP_0797	PP_0797	Q88PQ1_PSEPK	DUF2383 domain-containing protein	0.0920515	0.31
PP_0798	PP_0798	Q88PQ0_PSEPK	GGDEF domain protein	0.0525663	-0.0776
PP_0799	opdC	Q88PP9_PSEPK	Histidine-specific outer membrane porin D (EC 3.4.21.-)	0.605548	-0.351
PP_0800	PP_0800	Q88PP8_PSEPK	YkgJ family cysteine cluster protein	1.5391	0.979
PP_0801	PP_0801	Q88PP7_PSEPK	DNA primase	1.81531	0.743
PP_5635	PP_5635	A0A140FWI8_PSEPK	DUF2958 domain-containing protein	4.81816	-2.95
PP_0803	PP_0803	Q88PP5_PSEPK	Membrane fusion protein (MFP) family protein	0.882729	-1.52
PP_2572	PP_2572	Q88JS6_PSEPK	DUF2313 domain-containing protein	4.28316	-2.94
PP_0397	yeaG	Q88QU0_PSEPK	Protein kinase (EC 2.7.11.1)	82.3487	-2.93
PP_3088	PP_3088	Q88IB1_PSEPK	ImpA_N domain-containing protein	59.1296	-2.93
PP_0807	norR	Q88PP1_PSEPK	DNA-binding transcriptional dual regulator (NO)	2.68403	-0.887
PP_0808	hmp	HMP_PSEPK	Flavohemoprotein (Flavohemoglobin) (Hemoglobin-like protein) (Nitric oxide dioxygenase) (NO oxygenase) (NOD) (EC 1.14.12.17)	0.0660068	-0.157
PP_0809	dsbB1	DSBB1_PSEPK	Disulfide bond formation protein B 1 (Disulfide oxidoreductase 1)	1.72125	1.14
PP_0812	cyoA	Q88PN7_PSEPK	Ubiquinol oxidase subunit 2	7.50446	0.838
PP_0813	cyoB	Q88PN6_PSEPK	Cytochrome bo(3) ubiquinol oxidase subunit 1 (EC 7.1.1.3) (Cytochrome o ubiquinol oxidase subunit 1) (Oxidase bo(3) subunit 1) (Ubiquinol oxidase polypeptide I) (Ubiquinol oxidase subunit 1)	0.310691	0.146
PP_0814	cyoC	Q88PN5_PSEPK	Cytochrome bo(3) ubiquinol oxidase subunit 3 (Cytochrome o ubiquinol oxidase subunit 3) (Oxidase bo(3) subunit 3) (Ubiquinol oxidase polypeptide III) (Ubiquinol oxidase subunit 3)	0.0296531	-0.0245
PP_0815	cyoD	Q88PN4_PSEPK	Cytochrome bo(3) ubiquinol oxidase subunit 4 (Cytochrome o ubiquinol oxidase subunit 4) (Oxidase bo(3) subunit 4) (Ubiquinol oxidase polypeptide IV) (Ubiquinol oxidase subunit 4)	0.112946	-0.0845
PP_0816	cyoE2	CYOE2_PSEPK	Protoheme IX farnesyltransferase 2 (EC 2.5.1.141) (Heme B farnesyltransferase 2) (Heme O synthase 2)	0.0118872	0.0106
PP_0817	alaC	Q88PN2_PSEPK	Aminotransferase (EC 2.6.1.83)	0.457175	0.486
PP_0818	PP_0818	Q88PN1_PSEPK	DUF2235 domain-containing protein	0.0788339	0.109
PP_0819	ykgJ	Q88PN0_PSEPK	YkgJ family cysteine cluster protein	0.197226	0.903
PP_0820	PP_0820	Q88PM9_PSEPK	GCN5-related N-acetyltransferase	0.519993	0.227
PP_0821	PP_0821	Q88PM8_PSEPK	LprI domain-containing protein	0.14691	-0.217
PP_0822	selU	SELU_PSEPK	tRNA 2-selenouridine synthase (EC 2.9.1.3)	0.000869459	0.000768
PP_0823	selD	SELD_PSEPK	Selenide, water dikinase (EC 2.7.9.3) (Selenium donor protein) (Selenophosphate synthase)	0.504456	0.255
PP_0824	ptxB	Q88PM6_PSEPK	Phosphonate transport system-binding protein	2.97881	0.569
PP_0825	phnC	PHNC_PSEPK	Phosphonates import ATP-binding protein PhnC (EC 7.3.2.2)	0.383	0.27
PP_0826	phnE	Q88PM4_PSEPK	Phosphonate ABC transporter, permease protein	0.386158	0.748
PP_0827	ptxC	Q88PM3_PSEPK	Putative phosphonate transport system permease protein PtxC	0.0510982	0.172
PP_0828	PP_0828	Q88PM2_PSEPK	Effector protein	0.271646	0.577
PP_0829	PP_0829	Q88PM1_PSEPK	Addiction module antidote protein	0.815309	-0.58
PP_0830	PP_0830	Q88PM0_PSEPK	Acetyltransferase, GNAT family	0.497573	-0.585
PP_0831	PP_0831	Q88PL9_PSEPK	Serine protease	0.236572	0.528
PP_0832	queA	QUEA_PSEPK	S-adenosylmethionine:tRNA ribosyltransferase-isomerase (EC 2.4.99.17) (Queuosine biosynthesis protein QueA)	3.23508	0.975
PP_0833	tgt	TGT_PSEPK	Queuine tRNA-ribosyltransferase (EC 2.4.2.29) (Guanine insertion enzyme) (tRNA-guanine transglycosylase)	5.54668	0.724
PP_0834	yajC	Q88PL6_PSEPK	Sec translocon accessory complex subunit YajC	5.10237	0.672
PP_0835	secD	Q88PL5_PSEPK	Protein translocase subunit SecD	5.95468	0.813
PP_0836	secF	Q88PL4_PSEPK	Protein-export membrane protein SecF	0.767004	0.272
PP_0837	ycfJ	Q88PL3_PSEPK	Putative regulator of flagellation	0.330683	-0.391
PP_0838	suhB	Q88PL2_PSEPK	Inositol-1-monophosphatase (EC 3.1.3.25)	8.5784	1.31
PP_0839	trmJ	Q88PL1_PSEPK	tRNA (cytidine/uridine-2'-O-)-methyltransferase TrmJ (EC 2.1.1.200) (tRNA (cytidine(32)/uridine(32)-2'-O)-methyltransferase) (tRNA Cm32/Um32 methyltransferase)	0.224026	0.293
PP_0840	cysE	Q88PL0_PSEPK	Serine O-acetyltransferase (EC 2.3.1.30)	0.350665	-0.209
PP_0841	iscR	Q88PK9_PSEPK	DNA-binding transcriptional dual regulator 2Fe-2S cluster IscR	0.681937	0.664
PP_0842	iscS	ISCS_PSEPK	Cysteine desulfurase IscS (EC 2.8.1.7)	0.421361	0.215
PP_0843	iscU	Q88PK7_PSEPK	Iron-sulfur cluster assembly scaffold protein IscU	0.777284	-0.287
PP_0844	iscA	Q88PK6_PSEPK	Iron-binding protein IscA (Iron-sulfur cluster assembly protein)	0.962574	-0.38
PP_0845	hscB	HSCB_PSEPK	Co-chaperone protein HscB homolog	0.0204516	-0.0184
PP_0846	hscA	HSCA_PSEPK	Chaperone protein HscA homolog	0.0428718	-0.0383
PP_0847	fdx	Q88PK3_PSEPK	2Fe-2S ferredoxin	0.0798767	0.103
PP_0848	iscX	Q88PK2_PSEPK	Donor of Fe2+ and regulator of cysteine desulfurase activity	0.801343	0.604
PP_0849	ndk	NDK_PSEPK	Nucleoside diphosphate kinase (NDK) (NDP kinase) (EC 2.7.4.6) (Nucleoside-2-P kinase)	1.50864	0.402
PP_0850	rlmN	RLMN_PSEPK	Dual-specificity RNA methyltransferase RlmN (EC 2.1.1.192) (23S rRNA (adenine(2503)-C(2))-methyltransferase) (23S rRNA m2A2503 methyltransferase) (Ribosomal RNA large subunit methyltransferase N) (tRNA (adenine(37)-C(2))-methyltransferase) (tRNA m2A37 methyltransferase)	2.6216	0.497
PP_0851	pilF	Q88PJ9_PSEPK	Type IV pili biogenesis protein PilF	0.127261	0.129
PP_0852	PP_0852	Q88PJ8_PSEPK	Transcriptional regulator, Cro/CI family	2.65365	0.53
PP_0853	ispG	ISPG_PSEPK	4-hydroxy-3-methylbut-2-en-1-yl diphosphate synthase (flavodoxin) (EC 1.17.7.3) (1-hydroxy-2-methyl-2-(E)-butenyl 4-diphosphate synthase)	2.40782	0.51
PP_0854	hisS	SYH_PSEPK	Histidine--tRNA ligase (EC 6.1.1.21) (Histidyl-tRNA synthetase) (HisRS)	0.310691	0.178
PP_0855	PP_0855	Q88PJ5_PSEPK	Ancillary SecYEG translocon subunit	1.47886	0.395
PP_0856	bamB	Q88PJ4_PSEPK	Outer membrane protein assembly factor BamB	0.694649	0.251
PP_0857	der	DER_PSEPK	GTPase Der (GTP-binding protein EngA)	3	0.563
PP_0858	PP_0858	Q88PJ2_PSEPK	Putative methionine/glutamine aminotransferase	4.1152	-0.835
PP_0859	PP_0859	Q88PJ1_PSEPK	Putative ketoglutaramate omega-amidase	2.42946	-0.711
PP_0860	PP_0860	Q88PJ0_PSEPK	Putative Sulfite reductase, flavoprotein component	1.42366	0.715
PP_0861	PP_0861	Q88PI9	Outer membrane ferric siderophore receptor	11.9208	1.89
PP_0862	PP_0862	Y862_PSEPK	PKHD-type hydroxylase PP_0862 (EC 1.14.11.-)	1.90309	1.16
PP_0863	PP_0863	Q88PI7_PSEPK	Sel1 repeat family protein	0.05061	-0.171
PP_0864	speC	Q88PI6_PSEPK	Ornithine decarboxylase (EC 4.1.1.17)	8.97062	1.34
PP_0865	PP_0865	Q88PI5_PSEPK	ECF subfamily RNA polymerase sigma-24 factor	0.154282	0.611
PP_0866	PP_0866	Q88PI4_PSEPK	Putative Transmembrane sensor	0.0555173	0.109
PP_0867	PP_0867	Q88PI3_PSEPK	FecA-like outer membrane receptor	3.49621	0.965
PP_0868	yehX	Q88PI2_PSEPK	ABC transporter ATP-binding subunit	3.23136	-0.921
PP_0869	yehW	Q88PI1_PSEPK	Osmoprotectant ABC transporter permease subunit	2.21325	-0.765
PP_0870	PP_0870	Q88PI0_PSEPK	Putative Glycine betaine/carnitine/choline ABC transporter, periplasmic binding protein	2.60906	-0.763
PP_0871	PP_0871	Q88PH9_PSEPK	Putative Glycine betaine/carnitine/choline ABC transporter, permease protein	0.0710923	0.0888
PP_0872	prfC	RF3_PSEPK	Peptide chain release factor 3 (RF-3)	1.50585	0.399
PP_0873	potF-I	Q88PH7_PSEPK	Putrescine-binding periplasmic protein	1.54061	1.4
PP_0874	PP_0874	Q88PH6	Cupin_3 domain-containing protein	2	1.61
PP_0875	PP_0875	Q88PH5_PSEPK	DAO domain-containing protein	0.0433514	-0.172
PP_0876	PP_0876	Q88PH4_PSEPK	Transcriptional regulator, AraC family	0.119758	0.175
PP_0878	dppF	Q88PH2_PSEPK	Dipeptide ABC transporter, binding subunit (EC 3.6.3.23)	0.826814	-0.586
PP_0879	dppD	Q88PH1_PSEPK	Dipeptide ABC transporter-putative ATP binding subunit (EC 3.6.3.23)	0.329754	-0.238
PP_0880	dppC	Q88PH0_PSEPK	Dipeptide ABC transporter-putative membrane subunit (EC 3.6.3.23)	0.0438316	0.0694
PP_0881	dppB	Q88PG9_PSEPK	Dipeptide ABC transporter-putative membrane subunit (EC 3.6.3.23)	0.104577	-0.131
PP_0882	dppA-I	Q88PG8_PSEPK	Dipeptide ABC transporter-periplasmic binding protein (EC 3.6.3.23)	0.462181	-0.358
PP_0883	opdP	Q88PG7_PSEPK	Glycine-glutamate dipeptide porin (EC 3.4.21.-)	1.22768	0.966
PP_0884	dppA-II	Q88PG6_PSEPK	Dipeptide ABC transporter-periplasmic binding protein (EC 3.6.3.23)	0.0231917	0.0386
PP_0885	dppA-III	Q88PG5_PSEPK	Dipeptide ABC transporter-periplasmic binding protein (EC 3.6.3.23)	0.349692	-0.257
PP_0886	PP_0886	Q88PG4_PSEPK	DUF541 domain-containing protein	0.879426	-0.497
PP_0887	PP_0887	Q88PG3_PSEPK	Histidine kinase (EC 2.7.13.3)	0.0835461	0.0985
PP_0888	regA	Q88PG2_PSEPK	Photosynthetic apparatus regulatory protein RegA	0.917215	-0.661
PP_0889	PP_0889	Q88PG1_PSEPK	Beta-lactamase domain-containing protein	0.104577	-0.155
PP_0891	PP_0891	Q88PF9_PSEPK	YceI domain-containing protein	0.403403	0.478
PP_0892	PP_0892	Q88PF8_PSEPK	Phospholipase family protein	0.195861	0.155
PP_0893	PP_0893	Q88PF7_PSEPK	ThiJ/PfpI family protein	3.01502	-0.906
PP_0894	PP_0894	Q88PF6_PSEPK	SnoaL-like domain-containing protein	0.116907	0.279
PP_0895	PP_0895	Q88PF5_PSEPK	N-acetyltransferase domain-containing protein	0.0788339	-0.194
PP_0897	PP_0897	Q88PF3_PSEPK	Fumarate hydratase class I (EC 4.2.1.2)	0.9914	0.313
PP_0899	PP_0899	Q88PF1_PSEPK	Putative Ferredoxin reductase	0.05061	-0.124
PP_0900	PP_0900	Q88PF0_PSEPK	PAP2 family protein	0.134304	-0.426
PP_0901	colR	Q88PE9_PSEPK	DNA-binding response regulator	0.383	0.356
PP_0902	colS	Q88PE8_PSEPK	Histidine kinase (EC 2.7.13.3)	0.0520764	0.081
PP_0903	PP_0903	Q88PE7_PSEPK	Methyltransf_25 domain-containing protein	0.576754	-0.6
PP_0904	PP_0904	Q88PE6_PSEPK	InaA protein	1.47237	1.24
PP_0905	PP_0905	Q88PE5_PSEPK	Secreted protein	0.0670192	-0.347
PP_0396	PP_0396	Y396_PSEPK	UPF0229 protein PP_0396	52.0768	-2.9
PP_2006	PP_2006	Q88LC9_PSEPK	p-47 protein	24.7375	-2.9
PP_0908	PP_0908	Q88PE2_PSEPK	DUF1513 domain-containing protein	0.254925	0.135
PP_0909	PP_0909	Q88PE1_PSEPK	Peptidase_M75 domain-containing protein	0.00568285	0.00475
PP_0910	PP_0910	Q88PE0_PSEPK	Cytochrome c domain-containing protein	1.94692	0.862
PP_0911	PP_0911	Q88PD9_PSEPK	PLAT domain-containing protein	0.172631	0.574
PP_0912	PP_0912	Q88PD8_PSEPK	VOC domain-containing protein	0.151811	0.383
PP_0913	PP_0913	Q88PD7_PSEPK	Peptidase_M75 domain-containing protein	2.9431	0.803
PP_0914	PP_0914	Q88PD6_PSEPK	GGDEF domain protein	1.18376	-0.579
PP_0915	sodB	SODF_PSEPK	Superoxide dismutase [Fe] (EC 1.15.1.1)	0.462181	0.227
PP_0917	iciA	Q88PD3_PSEPK	Chromosome initiation inhibitor	0.580044	0.81
PP_0918	PP_0918	Q88PD2_PSEPK	Putative 3-beta hydroxysteroid dehydrogenase/isomerase family protein	1.98716	0.525
PP_0919	PP_0919	Q88PD1_PSEPK	ATPase	1.17783	0.533
PP_0920	xenB	Q88PD0_PSEPK	Xenobiotic reductase B	0.350665	-0.227
PP_0921	PP_0921	Q88PC9_PSEPK	Transcriptional regulator, ArsR family	1.74473	0.738
PP_0922	PP_0922	Q88PC8_PSEPK	ACP phosphodiesterase	2.41794	-1.45
PP_0925	PP_0925	Q88PC5_PSEPK	Acyl-CoA dehydrogenase	0.205512	0.215
PP_0926	PP_0926	Q88PC4_PSEPK	Putative Membrane protein	0.197226	-0.269
PP_0927	aroP-I	Q88PC3_PSEPK	Aromatic amino acid transport protein	0.481486	0.339
PP_0928	PP_0928	Q88PC2_PSEPK	K+-dependent Na+/Ca+ exchanger related-protein	0.237321	0.493
PP_0929	rlpA	Q88PC1_PSEPK	Endolytic peptidoglycan transglycosylase RlpA (EC 4.2.2.-)	0.129011	0.15
PP_0930	gatB	GATB_PSEPK	Aspartyl/glutamyl-tRNA(Asn/Gln) amidotransferase subunit B (Asp/Glu-ADT subunit B) (EC 6.3.5.-)	0.316053	0.131
PP_0931	gatA	GATA_PSEPK	Glutamyl-tRNA(Gln) amidotransferase subunit A (Glu-ADT subunit A) (EC 6.3.5.7)	2.1463	0.449
PP_0932	gatC	GATC_PSEPK	Aspartyl/glutamyl-tRNA(Asn/Gln) amidotransferase subunit C (Asp/Glu-ADT subunit C) (EC 6.3.5.-)	5.45346	1.09
PP_0933	mreB	Q88PB7_PSEPK	Cell shape-determining protein MreB	6.06198	0.869
PP_0934	mreC	Q88PB6_PSEPK	Cell shape-determining protein MreC (Cell shape protein MreC)	2.21753	0.573
PP_0935	mreD	Q88PB5_PSEPK	Rod shape-determining protein MreD	0.0909791	-0.115
PP_0936	maf-1	NTPPA_PSEPK	dTTP/UTP pyrophosphatase (dTTPase/UTPase) (EC 3.6.1.9) (Nucleoside triphosphate pyrophosphatase) (Nucleotide pyrophosphatase) (Nucleotide PPase)	0.0952845	0.139
PP_0937	rng	Q88PB3_PSEPK	Endoribonuclease G (RNAse G) (EC 3.1.26.-)	1.40121	-0.45
PP_0938	PP_0938	Q88PB2_PSEPK	TIGR02099 family protein	0.793174	-0.416
PP_0939	PP_0939	Q88PB1_PSEPK	Carbon-nitrogen hydrolase family protein	0.304518	-0.301
PP_0940	tldD	Q88PB0_PSEPK	Putative protease involved in Microcin B17 maturation and in sensitivity to the DNA gyrase inhibitor LetD	0.424812	-0.227
PP_0941	PP_0941	Y941_PSEPK	UPF0307 protein PP_0941	1.34872	0.443
PP_0942	pmbA	Q88PA8_PSEPK	Regulatory protease	0.159267	-0.12
PP_0943	PP_0943	Q88PA7_PSEPK	FagA protein	0.136083	-0.429
PP_0944	fumC-I	Q88PA6_PSEPK	Fumarate hydratase class II (Fumarase C) (EC 4.2.1.2) (Aerobic fumarase) (Iron-independent fumarase)	0.166216	0.358
PP_0945	PP_0945	Q88PA5_PSEPK	Tetratricopeptide repeat protein	0.0584886	-0.114
PP_0946	sodA	Q88PA4_PSEPK	Superoxide dismutase (EC 1.15.1.1)	0.61261	-0.961
PP_0947	PP_0947	Q88PA3_PSEPK	ZIP family metal transporter	0.166853	-0.537
PP_0948	ptsH	Q88PA2_PSEPK	Phosphocarrier protein HPr (EC 2.7.11.-)	0.318759	-0.337
PP_0949	PP_0949	Y949_PSEPK	Nucleotide-binding protein PP_0949	0.725842	-0.26
PP_0950	ptsN	Q88PA0_PSEPK	Phosphotransferase system enzyme IIA, regulation of potassium transport	1.17005	-0.507
PP_0951	hpf	HPF_PSEPK	Ribosome hibernation promoting factor (HPF) (Hibernation factor HPF)	2.32606	-0.457
PP_0952	rpoN	RP54_PSEPK	RNA polymerase sigma-54 factor	0.679854	0.256
PP_0953	lptB	Q88P99_PSEPK	Lipopolysaccharide export system ATP-binding protein LptB	1.01728	0.329
PP_0954	lptA	Q88P98_PSEPK	Lipopolysaccharide export system protein LptA	1.383	0.395
PP_0955	lptC	Q88P97_PSEPK	Lipopolysaccharide export system protein LptC	0.032452	0.0329
PP_0956	kdsC	Q88P96_PSEPK	3-deoxy-D-manno-octulosonate 8-phosphate phosphatase KdsC (EC 3.1.3.45) (KDO 8-P phosphatase)	0.00217692	0.00264
PP_0957	kdsD	Q88P95_PSEPK	Arabinose 5-phosphate isomerase (API) (EC 5.3.1.13)	3.94692	0.756
PP_0958	mlaF	Q88P94_PSEPK	Phospholipid ABC transporter ATP-binding subunit	1.00218	0.29
PP_0959	mlaE	Q88P93_PSEPK	Intermembrane phospholipid transport system permease protein MlaE	2.20691	0.504
PP_0960	mlaD	Q88P92_PSEPK	Phospholipid ABC transporter binding protein	0.767004	0.32
PP_0961	ttg2D	Q88P91_PSEPK	Toluene tolerance protein	0.812479	0.243
PP_0962	ttg2E	Q88P90_PSEPK	Toluene-tolerance protein	0.519993	-0.292
PP_0963	ttg2F	Q88P89_PSEPK	Putative BolA family protein	4.05502	1.09
PP_0964	murA	MURA_PSEPK	UDP-N-acetylglucosamine 1-carboxyvinyltransferase (EC 2.5.1.7) (Enoylpyruvate transferase) (UDP-N-acetylglucosamine enolpyruvyl transferase) (EPT)	2.04048	0.506
PP_0965	hisG	HIS1_PSEPK	ATP phosphoribosyltransferase (ATP-PRT) (ATP-PRTase) (EC 2.4.2.17)	0.962574	0.279
PP_0966	hisD	HISX_PSEPK	Histidinol dehydrogenase (HDH) (EC 1.1.1.23)	1.94692	0.45
PP_0967	hisC	HIS8_PSEPK	Histidinol-phosphate aminotransferase (EC 2.6.1.9) (Imidazole acetol-phosphate transaminase)	0.486782	-0.22
PP_0968	PP_0968	Q88P85_PSEPK	Type I phosphodiesterase / nucleotide pyrophosphatase	0.255707	-0.832
PP_0969	PP_0969	Q88P84_PSEPK	Transcriptional regulator, GntR family	0.20621	0.398
PP_0970	PP_0970	Q88P83_PSEPK	Cyanate MFS transporter	0.416801	0.873
PP_0971	PP_0971	Q88P82_PSEPK	SnoaL-like domain-containing protein	0.651695	0.33
PP_0972	PP_0972	Y972_PSEPK	UPF0213 protein PP_0972	0.423659	0.732
PP_0973	PP_0973	NDPA_PSEPK	Nucleoid-associated protein PP_0973	2.35655	0.645
PP_0975	hupN	Q88P78_PSEPK	Putative DNA-binding protein HU, form N	5.29414	0.752
PP_0976	rlmF	RLMF_PSEPK	Ribosomal RNA large subunit methyltransferase F (EC 2.1.1.181) (23S rRNA mA1618 methyltransferase) (rRNA adenine N-6-methyltransferase)	0.534617	0.417
PP_0977	valS	SYV_PSEPK	Valine--tRNA ligase (EC 6.1.1.9) (Valyl-tRNA synthetase) (ValRS)	0.0371573	0.0229
PP_0978	PP_0978	Q88P75_PSEPK	DNA polymerase III subunit chi	0.102923	-0.142
PP_0979	holC	Q88P74_PSEPK	DNA polymerase III subunit chi (EC 2.7.7.7)	0.297569	0.253
PP_0980	pepA	AMPA_PSEPK	Probable cytosol aminopeptidase (EC 3.4.11.1) (Leucine aminopeptidase) (LAP) (EC 3.4.11.10) (Leucyl aminopeptidase)	0.600326	0.252
PP_0982	PP_0982	Q88P71_PSEPK	Lipopolysaccharide export system permease protein LptF	2.21753	0.625
PP_0983	PP_0983	Q88P70_PSEPK	LPS export ABC transporter permease LptG	0.549751	0.375
PP_0984	PP_0984	Q88P69_PSEPK	RDD domain-containing protein	0.364516	0.647
PP_0985	PP_0985	PP_0985		10.3507	1.61
PP_0986	gcvT-I	Q88P67_PSEPK	Aminomethyltransferase (EC 2.1.2.10) (Glycine cleavage system T protein)	0.772113	-0.308
PP_0987	tdcG-II	Q88P66_PSEPK	L-serine dehydratase (EC 4.3.1.17)	1.1152	-0.43
PP_0988	gcvP1	GCSP1_PSEPK	Glycine dehydrogenase (decarboxylating) 1 (EC 1.4.4.2) (Glycine cleavage system P-protein 1) (Glycine decarboxylase 1) (Glycine dehydrogenase (aminomethyl-transferring) 1)	0.181115	0.133
PP_0989	gcvH1	GCSH1_PSEPK	Glycine cleavage system H protein 1	5.06753	1.17
PP_0990	PP_0990	Q88P63_PSEPK	DoxX family protein	0.142065	-0.447
PP_0991	PP_0991	Q88P62_PSEPK	DUF2063 domain-containing protein	0.0395292	-0.16
PP_0992	PP_0992	Y992_PSEPK	UPF0276 protein PP_0992	0.0545314	0.156
PP_0993	PP_0993	Q88P60_PSEPK	DUF2282 domain-containing protein	0.185087	0.586
PP_0994	PP_0994	Q88P59_PSEPK	Putative RNA polymerase sigma factor	0.0319843	-0.0705
PP_0995	PP_0995	Q88P58_PSEPK	DUF1109 domain-containing protein	0.126679	-0.395
PP_0996	gltS	Q88P57_PSEPK	Sodium/glutamate symporter	0.100727	0.375
PP_0997	PP_0997	Q88P56_PSEPK	HTH-type transcriptional regulatory protein TyrR	0.634512	-0.344
PP_0998	PP_0998	Q88P55_PSEPK	DUF5064 domain-containing protein	1.55909	-0.743
PP_0999	arcC	Q88P54_PSEPK	Carbamate kinase	2.13371	-1.48
PP_2943	PP_2943	Q88IQ6_PSEPK	Putative Cytochrome c551 peroxidase	4.65365	-2.9
PP_0802	PP_0802	Q88PP6_PSEPK	Putative chemotaxis protein	2.32514	-2.88
PP_3100	PP_3100	Q88I99_PSEPK	Type VI secretion system contractile sheath small subunit	93.5302	-2.87
PP_0679	PP_0679	Q88Q19_PSEPK	DUF3015 domain-containing protein	63.6198	-2.85
PP_1004	PP_1004	Q88P49_PSEPK	Inner membrane protein	0.115205	0.305
PP_1005	hemO	Q88P48_PSEPK	Heme oxygenase	0.254925	0.334
PP_1006	PP_1006	Q88P47_PSEPK	Putative outer membrane heme receptor	0.0660068	-0.107
PP_1007	PP_1007	Q88P46_PSEPK	Putative Transmembrane sensor	0.735182	0.503
PP_1008	PP_1008	Q88P45_PSEPK	RNA polymerase subunit sigma-24	0.0525663	0.151
PP_1009	gapA	Q88P44_PSEPK	Glyceraldehyde-3-phosphate dehydrogenase (EC 1.2.1.-)	0.498941	-0.333
PP_1010	edd	Q88P43_PSEPK	Phosphogluconate dehydratase (EC 4.2.1.12)	0.0555173	0.0562
PP_1011	glk	Q88P42_PSEPK	Glucokinase (EC 2.7.1.2) (Glucose kinase)	0.110698	0.189
PP_1012	gltR-II	Q88P41_PSEPK	DNA-binding response regulator	0.707744	0.441
PP_1013	PP_1013	Q88P40_PSEPK	Histidine kinase (EC 2.7.13.3)	0.517126	0.973
PP_1014	yihS	Q88P39_PSEPK	Aldose-ketose isomerase (EC 5.3.1.7)	0.714443	-1.07
PP_1015	gtsA	Q88P38_PSEPK	Mannose/glucose ABC transporter, glucose-binding periplasmic protein	0.152427	-0.194
PP_1016	gtsB	Q88P37_PSEPK	Mannose/glucose ABC transporter, permease protein	0.0273344	0.13
PP_1017	gtsC	Q88P36_PSEPK	Mannose/glucose ABC transporter, permease protein	0.0757207	0.29
PP_1018	gtsD	Q88P35_PSEPK	Mannose/glucose ABC transporter-ATP binding subunit (EC 3.6.3.17)	0.218245	-0.353
PP_1019	oprB-I	Q88P34_PSEPK	Porin	0.0883098	0.178
PP_1020	yeaD	Q88P33_PSEPK	Putative glucose-6-phosphate 1-epimerase (EC 5.1.3.15)	0.0819697	0.293
PP_1021	hexR	HEXR_PSEPK	HTH-type transcriptional regulator HexR	1.52143	0.474
PP_1022	zwfA	Q88P31_PSEPK	Glucose-6-phosphate 1-dehydrogenase (G6PD) (EC 1.1.1.49)	1.22841	-0.428
PP_1023	pgl	Q88P30_PSEPK	6-phosphogluconolactonase (6PGL) (EC 3.1.1.31)	0.229148	-0.247
PP_1024	eda	Q88P29_PSEPK	2-dehydro-3-deoxy-phosphogluconate aldolase (EC 4.1.2.14)	0.0695604	0.0889
PP_1025	leuA	LEU1_PSEPK	2-isopropylmalate synthase (EC 2.3.3.13) (Alpha-IPM synthase) (Alpha-isopropylmalate synthase)	0.05061	-0.0398
PP_1026	PP_1026	Q88P27_PSEPK	Peptidase, M23/M37 family	0.0565055	0.118
PP_1027	xseA	EX7L_PSEPK	Exodeoxyribonuclease 7 large subunit (EC 3.1.11.6) (Exodeoxyribonuclease VII large subunit) (Exonuclease VII large subunit)	0.05061	0.0476
PP_1028	PP_1028	Q88P25_PSEPK	Transcriptional regulator, LysR family	0.314258	-0.6
PP_1029	PP_1029	Q88P24_PSEPK	Probable membrane transporter protein	0.0409586	0.259
PP_1030	PP_1030	Q88P23_PSEPK	Sugar ABC transporter ATPase	0.519993	0.346
PP_1031	guaB	Q88P22_PSEPK	Inosine-5'-monophosphate dehydrogenase (IMP dehydrogenase) (IMPD) (IMPDH) (EC 1.1.1.205)	2.00656	0.413
PP_1032	guaA	GUAA_PSEPK	GMP synthase [glutamine-hydrolyzing] (EC 6.3.5.2) (GMP synthetase) (Glutamine amidotransferase)	1.51286	0.371
PP_3385	PP_3385	Q88HH3_PSEPK	DotU domain-containing protein	4.9914	-2.85
PP_1034	cumA	Q88P19_PSEPK	Multicopper oxidase (EC 1.10.3.-)	0.645892	0.419
PP_1035	tadA	Q88P18_PSEPK	tRNA-specific adenosine deaminase (EC 3.5.4.33)	0.29073	0.413
PP_1036	mltF	MLTF_PSEPK	Membrane-bound lytic murein transglycosylase F (EC 4.2.2.n1) (Murein lyase F)	0.192465	-0.158
PP_1037	purL	PUR4_PSEPK	Phosphoribosylformylglycinamidine synthase (FGAM synthase) (FGAMS) (EC 6.3.5.3) (Formylglycinamide ribonucleotide amidotransferase) (FGAR amidotransferase) (FGAR-AT)	0.0186345	-0.0119
PP_1038	PP_1038	Q88P15_PSEPK	NGG1p interacting factor NIF3	0.123205	-0.128
PP_1042	xcpX	Q88P11_PSEPK	Type II secretion system protein K	0.342944	1.27
PP_1043	upxB	Q88P10_PSEPK	Putative phosphatase	0.310691	0.275
PP_1049	gspG	Q88P04_PSEPK	Type II secretion system core protein G	0.850781	-3.36
PP_1056	PP_1056	Q88NZ7_PSEPK	Putative Iron-chelator utilization protein	0.987163	-0.37
PP_1057	PP_1057	Q88NZ6_PSEPK	Transcriptional regulator, PadR family	0.326979	-0.207
PP_4959	PP_4959	Q88D68_PSEPK	Diguanylate cyclase	13.098	-2.83
PP_1059	ytnA	Q88NZ4_PSEPK	Uncharacterized amino acid permease YtnA	4.18046	0.953
PP_1060	PP_1060	Q88NZ3_PSEPK	Putative Glutamate synthase, large subunit	1.64397	-0.468
PP_1061	PP_1061	Q88NZ2_PSEPK	Putative ATP-dependent DNA helicase lhr	1.61979	-0.669
PP_1062	PP_1062	Q88NZ1_PSEPK	MutT/nudix family protein	0.142065	0.36
PP_1063	metR-I	Q88NZ0_PSEPK	HTH-type transcriptional regulator MetR	0.123205	0.121
PP_1065	glmP	Q88NY8_PSEPK	Membrane protein required for efficient alginate biosynthesis	0.187755	0.26
PP_1066	dctD-II	Q88NY7_PSEPK	C4-dicarboxylate transport transcriptional regulatory protein	0.143271	0.133
PP_1067	PP_1067	Q88NY6_PSEPK	Histidine kinase (EC 2.7.13.3)	0.0390538	0.0482
PP_1068	gltL	Q88NY5_PSEPK	Glutamate / aspartate ABC transporter-ATP binding subunit (EC 3.6.3.21)	0.504456	0.269
PP_1069	gltK	Q88NY4_PSEPK	Glutamate / aspartate ABC transporter-permease subunit (EC 3.6.3.21)	0.628932	0.242
PP_1070	gltJ	Q88NY3_PSEPK	Glutamate / aspartate ABC transporter-permease subunit (EC 3.6.3.21)	2.98297	0.561
PP_1071	gltI	Q88NY2_PSEPK	Glutamate / aspartate ABC transporter-periplasmic binding protein (EC 3.6.3.21)	3.38722	0.525
PP_1072	PP_1072	Q88NY1_PSEPK	RING-type E3 ubiquitin transferase (EC 2.3.2.27)	0.0204516	0.046
PP_1073	glpD	Q88NY0_PSEPK	Glycerol-3-phosphate dehydrogenase (EC 1.1.5.3)	0.728158	-0.521
PP_1074	glpR	Q88NX9_PSEPK	DNA-binding transcriptional repressor-GlpR-glycerol-3-phosphate	4.47366	0.937
PP_1075	glpK	GLPK_PSEPK	Glycerol kinase (EC 2.7.1.30) (ATP:glycerol 3-phosphotransferase) (Glycerokinase) (GK)	0.524329	-0.306
PP_1076	glpF	Q88NX7_PSEPK	Aquaglyceroporin	0.0204516	0.0282
PP_1077	ybaK	Q88NX6_PSEPK	Cys-tRNA(Pro)/Cys-tRNA(Cys) deacylase (EC 4.2.-.-)	0.015923	0.032
PP_1078	PP_1078	Q88NX5_PSEPK	Putative ABC transporter, ATP-binding protein	1.4023	0.348
PP_1079	argF	OTC_PSEPK	Ornithine carbamoyltransferase (OTCase) (EC 2.1.3.3)	8.25964	1
PP_1080	PP_1080	Q88NX3_PSEPK	Putative oxidoreductase molybdopterin-binding	0.0783135	-0.14
PP_1081	grxD	Q88NX2_PSEPK	Glutaredoxin	1.43415	0.321
PP_1082	bfr-II	Q88NX1_PSEPK	Bacterioferritin (EC 1.16.3.1)	0.943095	-0.418
PP_1083	PP_1083	Q88NX0_PSEPK	(2Fe-2S)-binding protein	0.0540393	0.131
PP_1084	tsaA	Q88NW9_PSEPK	Alkyl hydroperoxide reductase C (Peroxiredoxin) (Thioredoxin peroxidase)	0.218245	-0.115
PP_1085	rnt	RNT_PSEPK	Ribonuclease T (EC 3.1.13.-) (Exoribonuclease T) (RNase T)	0.353596	0.216
PP_1086	pyrC	PYRC_PSEPK	Dihydroorotase (DHOase) (EC 3.5.2.3)	0.987163	0.319
PP_1087	PP_1087	Q88NW6_PSEPK	Outer membrane protein, OmpA family	0.444906	1.13
PP_1088	argG	ASSY_PSEPK	Argininosuccinate synthase (EC 6.3.4.5) (Citrulline--aspartate ligase)	2.41117	0.448
PP_1089	PP_1089	Q88NW5_PSEPK	Inner membrane protein	0.0695604	-0.176
PP_1090	bvgA	Q88NW4_PSEPK	Putative Virulence factors positive transcription regulator BvgA	0.829738	-0.968
PP_1091	PP_1091	Q88NW3_PSEPK	Leucyl-tRNA synthetase	0.244125	-0.239
PP_1092	nth	Q88NW2_PSEPK	Endonuclease III (EC 4.2.99.18) (DNA-(apurinic or apyrimidinic site) lyase)	0.185752	0.222
PP_1093	PP_1093	Q88NW1_PSEPK	Putative electron transport complex protein	0.011441	-0.0221
PP_1094	rnfG	Q88NW0_PSEPK	Ion-translocating oxidoreductase complex subunit G (EC 7.-.-.-) (Rnf electron transport complex subunit G)	0.764472	-1
PP_1095	rnfD	Q88NV9_PSEPK	Ion-translocating oxidoreductase complex subunit D (EC 7.-.-.-) (Rnf electron transport complex subunit D)	0.0414361	-0.18
PP_1096	PP_1096	Q88NV8_PSEPK	Putative electron transport complex protein	0.142065	0.24
PP_1097	metG	SYM_PSEPK	Methionine--tRNA ligase (EC 6.1.1.10) (Methionyl-tRNA synthetase) (MetRS)	1.26922	0.341
PP_1098	mrp	Q88NV6_PSEPK	Iron-sulfur cluster carrier protein	2.12033	0.612
PP_1099	capB	Q88NV5_PSEPK	Cold shock protein CapB	1.21254	-0.44
PP_1100	dcd	DCD_PSEPK	dCTP deaminase (EC 3.5.4.13) (Deoxycytidine triphosphate deaminase)	9.84466	1.37
PP_1101	PP_1101	Q88NV3_PSEPK	Energy transducer TonB	0.332547	0.397
PP_1102	PP_1102	Q88NV2_PSEPK	Metallophos domain-containing protein	0.452225	-1.06
PP_1103	PP_1103	Q88NV1_PSEPK	ATP-dependent helicase, DEAD box family	0.0736576	0.363
PP_1104	PP_1104	Q88NV0_PSEPK	AotO-related protein	0.352617	0.302
PP_1105	PP_1105	Q88NU9_PSEPK	DNA ligase (ATP) (EC 6.5.1.1)	0.0990869	-0.499
PP_1106	PP_1106	Q88NU8_PSEPK	Ligase-associated DNA damage response exonuclease	0.540608	1.09
PP_1108	quiP	QUIP_PSEPK	Acyl-homoserine lactone acylase QuiP (AHL acylase QuiP) (Acyl-HSL acylase QuiP) (EC 3.5.1.97) [Cleaved into: Acyl-homoserine lactone acylase QuiP subunit alpha (Acyl-HSL acylase QuiP subunit alpha); Acyl-homoserine lactone acylase QuiP subunit beta (Acyl-HSL acylase QuiP subunit beta)]	0.354578	0.194
PP_1109	PP_1109	Q88NU5_PSEPK	Transcriptional regulator, GntR family	0.117475	-0.116
PP_1110	PP_1110	Q88NU4_PSEPK	Serine O-acetyltransferase (EC 2.3.1.30)	0.0695604	0.184
PP_1111	PP_1111	Q88NU3_PSEPK	Putative Synthetase	0.0670192	-0.172
PP_1112	PP_1112	Q88NU2_PSEPK	MFS transporter	0.0204516	-0.0551
PP_1113	PP_1113	Q88NU1_PSEPK	Pyridoxal-phosphate dependent enzyme family protein	0.0540393	-0.145
PP_1114	PP_1114	Q88NU0_PSEPK	SEC-C domain protein	0.235824	0.201
PP_3775	PP_3775	Q88GE9_PSEPK	Putative sarcosine oxidase (EC 1.5.3.1)	28.1931	-2.81
PP_1116	PP_1116	Q88NT8_PSEPK	Site-specific recombinase, resolvase family	0.0390538	-0.0435
PP_1117	PP_1117	Q88NT7_PSEPK	HNH endonuclease	0.14752	0.475
PP_1118	PP_1118	Q88NT6_PSEPK	Recombinase-related protein	0.14752	-0.122
PP_1119	PP_1119	Y1119_PSEPK	UPF0225 protein PP_1119	0.419075	-0.252
PP_1120	PP_1120	Q88NT4_PSEPK	DNA-binding response regulator	0.205512	-0.18
PP_1121	PP_1121	Q88NT3_PSEPK	OmpA family protein	1.63827	-1.36
PP_3250	PP_3250	Q88HV3_PSEPK	Putative Transporter	1.98716	-2.8
PP_1123	PP_1123	Q88NT1_PSEPK	DUF1145 domain-containing protein	0.49485	-0.783
PP_1124	PP_1124	Q88NT0_PSEPK	CopD domain-containing protein	1.04239	1.23
PP_1125	dinG	Q88NS9_PSEPK	ATP-dependent DNA helicase DinG (EC 3.6.4.12)	1.16052	0.467
PP_1126	PP_1126	Q88NS8_PSEPK	Putative Hydrolase	0.0395292	0.0367
PP_1127	estC	Q88NS7_PSEPK	Carboxylesterase	2.4908	0.859
PP_1128	PP_1128	Q88NS6_PSEPK	OmpA family protein	0.0496351	-0.0393
PP_1129	pdxH	PDXH_PSEPK	Pyridoxine/pyridoxamine 5'-phosphate oxidase (EC 1.4.3.5) (PNP/PMP oxidase) (PNPOx) (Pyridoxal 5'-phosphate synthase)	0.826814	-0.483
PP_1130	PP_1130	Q88NS4_PSEPK	30S ribosomal protein S3	0.730487	-0.854
PP_1131	slyB	Q88NS3_PSEPK	Outer membrane lipoprotein	1.41117	0.829
PP_1132	nhaA1	NHAA1_PSEPK	Na(+)/H(+) antiporter NhaA 1 (Sodium/proton antiporter NhaA 1)	0.25649	-0.572
PP_1133	PP_1133 PP_1260 PP_4603 PP_4791	Q877U3_PSEPK	Transposase	0.112946	0.248
PP_1134	PP_1134	Q88NS1_PSEPK	NAD(P)/FAD-dependent oxidoreductase	1.88941	0.451
PP_1135	PP_1135	Q88NS0_PSEPK	Lipoprotein	3.07417	1.12
PP_1136	PP_1136	Q88NR9_PSEPK	Delta-60 repeat protein	1.28567	-1.04
PP_1137	livF-I	Q88NR8_PSEPK	High-affinity branched-chain amino acid transport ATP-binding protein	0.583359	0.454
PP_1138	livG	Q88NR7_PSEPK	Branched chain amino acid transporter-ATP binding subunit	1.74232	0.599
PP_1139	livM	Q88NR6_PSEPK	Branched chain amino acid transporter-permease subunit	2.50864	0.843
PP_1140	livH	Q88NR5_PSEPK	Branched chain amino acid transporter-permease subunit	3.44612	0.914
PP_1141	livK	Q88NR4_PSEPK	Branched-chain amino acids ABC transporter-periplasmic leucine binding subunit	2.31515	0.731
PP_1142	PP_1142	Q88NR3_PSEPK	DUF2288 domain-containing protein	0.025028	0.0697
PP_1143	PP_1143	Q88NR2_PSEPK	3-hydroxyisobutyrate dehydrogenase family protein	0.462181	-0.342
PP_1144	PP_1144	Q88NR1_PSEPK	Diguanylate phosphodiesterase	1.28904	-0.988
PP_1145	rapA	RAPA_PSEPK	RNA polymerase-associated protein RapA (EC 3.6.4.-) (ATP-dependent helicase HepA)	1.0846	0.28
PP_1146	PP_1146	Q88NQ9_PSEPK	Lipoprotein	0.721246	-0.505
PP_1147	PP_1147	Q88NQ8_PSEPK	Aspartate-semialdehyde dehydrogenase	0.0974532	0.278
PP_1148	PP_1148	Q88NQ7_PSEPK	Transposase	0.0604807	0.183
PP_1149	PP_1149	Q88NQ6_PSEPK	ATP-dependent helicase	0.486782	-0.333
PP_1150	PP_1150	Q88NQ5_PSEPK	Putative Membrane protein	0.224754	-0.283
PP_1152	PP_1152	Q88NQ3_PSEPK	Putative membrane fusion efflux protein	0.38934	-0.784
PP_1153	PP_1153	Q88NQ2_PSEPK	Putative lipoprotein	0.431798	-0.862
PP_2361	PP_2361	Q88KC9_PSEPK	Putative chaperone protein	1.90309	-2.79
PP_1155	PP_1155	Q88NQ0_PSEPK	YaiC/YhcK/ArdA family protein	6.6038	-1.48
PP_1156	yfdC	Q88NP9_PSEPK	Putative inner membrane protein	0.0070049	-0.031
PP_1157	PP_1157 PP_3365	Q877U6_PSEPK	Acetolactate synthase	8.20621	0.928
PP_1160	PP_1160	Q88NP7_PSEPK	Asparaginase family protein	0.197226	-0.273
PP_1161	PP_1161	Q88NP6_PSEPK	Putative Lipoprotein	0.169411	0.275
PP_1162	gstA	Q88NP5_PSEPK	Protein GstA	0.125518	0.227
PP_1163	PP_1163	Q88NP4_PSEPK	Oxidoreductase, FAD-binding	0.0310503	-0.0905
PP_1164	PP_1164	Q88NP3_PSEPK	Transcriptional regulator, LysR family	0.0310503	0.0641
PP_1165	PP_1165	Q88NP2_PSEPK	Aldose 1-epimerase	0.166853	-0.428
PP_1166	PP_1166	Q88NP1_PSEPK	Putative permease of the drug/metabolite transporter (DMT) superfamily	0.191789	0.471
PP_1167	PP_1167	Q88NP0_PSEPK	Putative TRAP dicarboxylate transporter, DctM subunit	0.0467237	0.177
PP_1168	PP_1168	Q88NN9_PSEPK	Putative TRAP dicarboxylate transporter, DctQ subunit	0.460924	1.28
PP_1169	dctP	Q88NN8_PSEPK	TRAP dicarboxylate transporter, DctP subunit	1.90309	0.969
PP_1170	gnl	Q88NN7_PSEPK	Gluconolactonase (EC 3.1.1.-, EC 3.1.1.17)	1.4168	0.749
PP_1171	udh	URODH_PSEPK	Uronate dehydrogenase (EC 1.1.1.203) (D-galacturonate dehydrogenase) (D-glucuronate dehydrogenase) (Hexuronate dehydrogenase)	1.05502	0.78
PP_1173	galP-I	Q88NN4	Porin-like protein	3.96257	1.87
PP_1177	nrdB	Q88NN0_PSEPK	Ribonucleoside-diphosphate reductase subunit beta (EC 1.17.4.1)	4.47625	0.988
PP_1178	PP_1178	Q88NM9_PSEPK	30S ribosomal protein S22	2.17457	1.13
PP_1179	nrdA	Q88NM8_PSEPK	Ribonucleoside-diphosphate reductase (EC 1.17.4.1)	1.01457	0.267
PP_1181	PP_1181	Q88NM6_PSEPK	DNA-binding response regulator	0.519993	0.606
PP_1182	PP_1182	Q88NM5_PSEPK	Histidine kinase (EC 2.7.13.3)	0.390406	-0.714
PP_1183	PP_1183	Q88NM4_PSEPK	Enterobactin synthase component D (4'-phosphopantetheinyl transferase EntD) (Enterochelin synthase D)	0.0925886	0.128
PP_1184	PP_1184	Q88NM3_PSEPK	Dienelactone hydrolase family protein	2.58336	-0.753
PP_1185	oprH	Q88NM2_PSEPK	Outer membrane protein H1	0	-1.23e-05
PP_1186	phoP	Q88NM1_PSEPK	Two component system DNA-binding transcriptional dual regulator	1.09313	-0.329
PP_1187	phoQ	Q88NM0_PSEPK	Histidine kinase (EC 2.7.13.3)	3.52433	-0.63
PP_1188	dctA	DCTA_PSEPK	C4-dicarboxylate transport protein	0.091515	-0.112
PP_1189	PP_1189	Q88NL8_PSEPK	TsaA-like domain-containing protein	0.090444	-0.136
PP_1190	PP_1190	Q88NL7_PSEPK	DUF1456 family protein	1.22841	-0.843
PP_1191	PP_1191	Q88NL6_PSEPK	S4 domain protein	0.521434	-0.354
PP_1192	PP_1192	Q88NL5_PSEPK	Acetyltransferase, GNAT family	0.962574	-1.21
PP_1193	PP_1193	Q88NL4_PSEPK	Uncharacterized protein	0.199971	-0.575
PP_1194	PP_1194	Q88NL3_PSEPK	Cilia- and flagella-associated protein 206	0.144481	0.263
PP_1195	PP_1195	Q88NL2_PSEPK	DUF5666 domain-containing protein	0.271646	0.8
PP_1196	PP_1196	Q88NL1_PSEPK	Transporter	0.508638	-1.02
PP_1197	rimO	RIMO_PSEPK	Ribosomal protein S12 methylthiotransferase RimO (S12 MTTase) (S12 methylthiotransferase) (EC 2.8.4.4) (Ribosomal protein S12 (aspartate-C(3))-methylthiotransferase) (Ribosome maturation factor RimO)	4.5157	0.869
PP_1198	PP_1198	Q88NK9_PSEPK	Transcriptional regulator, Cro/CI family (HigA antitoxin like)	1.14691	-0.499
PP_1199	PP_1199	Q88NK8_PSEPK	Toxin-antitoxin system, higB toxin like	0.303644	-0.411
PP_1200	kup	KUP_PSEPK	Probable potassium transport system protein kup	0.340084	0.428
PP_1201	PP_1201	Q88NK6_PSEPK	VirJ domain-containing protein	0.730487	-0.486
PP_1202	PP_1202	Q88NK5_PSEPK	Phosphatidylglycerol lysyltransferase (EC 2.3.2.3) (Lysylphosphatidylglycerol synthase)	1.46725	-0.683
PP_1203	dinB	DPO4_PSEPK	DNA polymerase IV (Pol IV) (EC 2.7.7.7)	1.51713	-0.595
PP_1204	PP_1204	Q88NK3_PSEPK	Putative Lipoprotein	1.42481	0.47
PP_1205	proS	SYP_PSEPK	Proline--tRNA ligase (EC 6.1.1.15) (Prolyl-tRNA synthetase) (ProRS)	4.20066	0.55
PP_1206	oprD	Q88NK1_PSEPK	Basic-amino-acid specific porin OprD (EC 3.4.21.-)	3.24109	1.41
PP_1207	PP_1207	Q88NK0_PSEPK	HIT domain-containing protein	0.0510982	0.0824
PP_1209	PP_1209	Q88NJ8_PSEPK	Cold-shock protein	1.63078	0.589
PP_1210	dps	Q88NJ7_PSEPK	DNA-binding stress protein (EC 1.16.3.1)	8.28735	-1.38
PP_1211	PP_1211	Q88NJ6_PSEPK	RHH_4 domain-containing protein	3.78516	-1.37
PP_1212	PP_1212	Q88NJ5_PSEPK	CxxC_CXXC_SSSS domain-containing protein	0.0594835	0.131
PP_1213	aspS	SYDND_PSEPK	Aspartate--tRNA(Asp/Asn) ligase (EC 6.1.1.23) (Aspartyl-tRNA synthetase) (AspRS) (Non-discriminating aspartyl-tRNA synthetase) (ND-AspRS)	5.51145	0.62
PP_1214	PP_1214	Y1214_PSEPK	Probable transcriptional regulatory protein PP_1214	2.5544	0.552
PP_1215	ruvC	RUVC_PSEPK	Crossover junction endodeoxyribonuclease RuvC (EC 3.1.21.10) (Holliday junction nuclease RuvC) (Holliday junction resolvase RuvC)	0.0883098	0.183
PP_1216	ruvA	RUVA_PSEPK	Holliday junction ATP-dependent DNA helicase RuvA (EC 3.6.4.12)	0.417937	0.463
PP_1217	ruvB	RUVB_PSEPK	Holliday junction ATP-dependent DNA helicase RuvB (EC 3.6.4.12)	0.0287242	0.0282
PP_1218	PP_1218	Q88NI9_PSEPK	Putative acyl-CoA thioesterase (EC 3.1.2.-)	0.0819697	-0.175
PP_1219	tolQ	Q88NI8_PSEPK	Tol-Pal system protein TolQ	4.15802	0.842
PP_1220	tolR	Q88NI7_PSEPK	Tol-Pal system protein TolR	1.65561	0.486
PP_1221	tolA	Q88NI6_PSEPK	Colicin S4 and filamentous phage transport system	0.115205	0.153
PP_1222	tolB	TOLB_PSEPK	Tol-Pal system protein TolB	1.57025	0.373
PP_1223	pal	PAL_PSEPK	Peptidoglycan-associated lipoprotein (PAL)	0.0819697	-0.0527
PP_1224	cpoB	CPOB_PSEPK	Cell division coordinator CpoB	0.0362122	-0.033
PP_1225	queE	Q88NI4	7-carboxy-7-deazaguanine synthase (CDG synthase) (EC 4.3.99.3) (Queuosine biosynthesis protein QueE)	3.36653	1.94
PP_1226	queC	QUEC_PSEPK	7-cyano-7-deazaguanine synthase (EC 6.3.4.20) (7-cyano-7-carbaguanine synthase) (PreQ(0) synthase) (Queuosine biosynthesis protein QueC)	0.145694	-0.155
PP_1227	PP_1227	Q88NI2	Putative Membrane protein	1.90309	1.57
PP_1228	mcpU	MCPU_PSEPK	Methyl-accepting chemotaxis protein McpU	0.104577	0.495
PP_1229	puuP	Q88NI0_PSEPK	Putrescine permease	0.595166	-1.81
PP_1230	PP_1230	Q88NH9_PSEPK	DUF945 domain-containing protein	9.30016	-1.07
PP_1231	nadA	Q88NH8_PSEPK	Quinolinate synthase (EC 2.5.1.72)	2.67572	0.682
PP_1232	PP_1232	Q88NH7_PSEPK	Putative beta-barrel assembly-enhancing protease (EC 3.4.-.-)	0.36251	0.17
PP_1233	tusA-I	Q88NH6_PSEPK	Sulfurtransferase (EC 2.8.1.-)	0.00921731	0.0482
PP_1234	PP_1234	Q88NH5_PSEPK	Putative permease	0.0457575	0.192
PP_1235	PP_1235	Q88NH4_PSEPK	Thioredoxin peroxidase	0.0716041	0.076
PP_1236	PP_1236	Q88NH3_PSEPK	Glycine cleavage system transcriptional repressor	3.57675	0.85
PP_1237	dapA	Q88NH2_PSEPK	4-hydroxy-tetrahydrodipicolinate synthase (HTPA synthase) (EC 4.3.3.7)	3.15927	0.725
PP_1238	PP_1238	Q88NH1_PSEPK	Putative Lipoprotein	0.361511	0.15
PP_1239	PP_1239	Q88NH0_PSEPK	Metallo-beta-lactamase family protein	0.705534	0.374
PP_1240	purC	PUR7_PSEPK	Phosphoribosylaminoimidazole-succinocarboxamide synthase (EC 6.3.2.6) (SAICAR synthetase)	4.32975	0.699
PP_1241	PP_1241	Q88NG8_PSEPK	Addiction module antidote protein	0.199971	0.752
PP_1244	PP_1244	Q88NG5_PSEPK	CCR4-NOT transcription complex subunit 11	0.0846002	0.158
PP_3093	PP_3093	Q88IA6_PSEPK	Type VI secretion system baseplate subunit TssK	48.2549	-2.79
PP_5238	PP_5238	Q88CE3_PSEPK	Fimbrial protein	9.9431	-2.79
PP_1248	PP_1248	Q88NG1_PSEPK	Transporter, LysE family	0.681937	0.836
PP_1249	PP_1249	Q88NG0_PSEPK	DUF4223 domain-containing protein	2.32514	-0.996
PP_1250	PP_1250 PP_1252 PP_1624	Q877Q1_PSEPK	RNA-directed DNA polymerase (EC 2.7.7.49)	0.525784	-1.11
PP_1251	mqo2	MQO2_PSEPK	Probable malate:quinone oxidoreductase 2 (EC 1.1.5.4) (MQO 2) (Malate dehydrogenase [quinone] 2)	3.5376	-0.723
PP_1252	PP_1252			0.142065	-0.474
PP_1253	PP_1253	Q88NF8_PSEPK	Transcriptional regulator, ArsR family	0.0362122	-0.122
PP_1254	xenA	Q88NF7_PSEPK	XenA (EC 1.6.99.1)	2.79317	1.02
PP_1255	PP_1255	Q88NF6_PSEPK	Putative cis-4-hydroxy-D-proline oxidase (EC 1.5.1.-)	0.0070049	-0.0386
PP_1256	PP_1256	Q88NF5_PSEPK	Putative alpha-ketoglutarate semialdehyde dehydrogenase (EC 1.2.1.26)	0.241088	0.542
PP_1257	PP_1257	Q88NF4_PSEPK	Putative 1-pyrroline-4-hydroxy-2-carboxylate deaminase (EC 3.5.4.22)	0.0840728	0.295
PP_1258	proR	4HYPE_PSEPK	4-hydroxyproline 2-epimerase (4-hydroxyproline epimerase) (4Hyp 2-epimerase) (4HypE) (EC 5.1.1.8)	0.0974532	0.365
PP_1260	PP_1260			0.228413	-0.357
PP_1261	ghrB	Q88NF1_PSEPK	2-ketoaldonate reductase / hydroxypyruvate/glyoxylate reductase (EC 1.1.1.215, EC 1.1.1.79, EC 1.1.1.81)	1.68194	0.529
PP_1262	PP_1262	Q88NF0_PSEPK	LysR family transcriptional regulator	0.61261	0.414
PP_1263	PP_1263	Q88NE9_PSEPK	Putative Fusaric acid resistance protein	0.463442	-0.379
PP_1264	PP_1264	Q88NE8_PSEPK	Putative Fusaric acid resistance protein	0.759451	-0.79
PP_1265	PP_1265	Q88NE7_PSEPK	DUF1656 domain-containing protein	0.303644	-0.7
PP_1266	PP_1266	Q88NE6_PSEPK	Putative Fusaric acid resistance protein	0.747147	-0.56
PP_1267	yhaV	Q88NE5_PSEPK	Toxin endoribonuclease of toxin antitoxin system SohB(PrlF)-YhaV (EC 3.1.26.1)	0.188425	-0.229
PP_1268	PP_1268	Q88NE4_PSEPK	Putative HtrA suppressor protein sohA	0.0609802	0.0755
PP_1269	PP_1269	Q88NE3_PSEPK	Universal stress protein family	2.87943	-1.43
PP_1270	PP_1270	Q88NE2_PSEPK	Transcriptional regulator, LysR family	0.323306	-0.409
PP_1271	PP_1271	Q88NE1_PSEPK	Putative Multidrug efflux MFS transporter	0.0835461	-0.18
PP_1272	PP_1272	Q88NE0_PSEPK	Putative Multidrug efflux MFS membrane fusion protein	0.273273	0.519
PP_1273	PP_1273	Q88ND9_PSEPK	Putative Multidrug efflux MFS outer membrane protein	0.135489	0.362
PP_1274	PP_1274	Q88ND8_PSEPK	Oxidoreductase, short-chain dehydrogenase/reductase family	0.270835	-0.262
PP_1275	PP_1275	Q88ND7_PSEPK	Multidrug transporter	0.342944	-0.287
PP_1276	PP_1276	Q88ND6_PSEPK	DUF5597 domain-containing protein	0.0909791	-0.414
PP_1277	algA	ALGA_PSEPK	Alginate biosynthesis protein AlgA [Includes: Mannose-6-phosphate isomerase (EC 5.3.1.8) (Phosphohexomutase) (Phosphomannose isomerase) (PMI); Mannose-1-phosphate guanylyltransferase (EC 2.7.7.13) (GDP-mannose pyrophosphorylase) (GMP) (GMPP) (GTP--mannose-1-phosphate guanylyltransferase)]	0.224026	0.266
PP_1278	algF	ALGF_PSEPK	Alginate biosynthesis protein AlgF	0.178486	0.34
PP_1279	algJ	ALGJ_PSEPK	Probable alginate O-acetylase AlgJ (EC 2.3.1.-) (Alginate biosynthesis protein AlgJ)	0.126679	-0.333
PP_1280	algI	ALGI_PSEPK	Probable alginate O-acetylase AlgI (EC 2.3.1.-) (Alginate biosynthesis protein AlgI)	0.504456	1.19
PP_1281	algL	ALGL_PSEPK	Alginate lyase (EC 4.2.2.3) (Poly(beta-D-mannuronate) lyase)	0.850781	1.5
PP_1282	algX	ALGX_PSEPK	Alginate biosynthesis protein AlgX (Probable alginate O-acetyltransferase AlgX) (EC 2.3.1.-)	0.0190881	0.073
PP_1283	algG	ALGG_PSEPK	Mannuronan C5-epimerase (EC 5.1.3.37) (Poly(beta-D-mannuronate) C5 epimerase)	0.100727	0.34
PP_1284	algE	ALGE_PSEPK	Alginate production protein AlgE	0.134304	0.397
PP_1285	algK	ALGK_PSEPK	Alginate biosynthesis protein AlgK	0.203426	0.641
PP_1286	alg44	ALG44_PSEPK	Alginate biosynthesis protein Alg44	0.522879	-1.52
PP_1288	algD	ALGD_PSEPK	GDP-mannose 6-dehydrogenase (GMD) (EC 1.1.1.132)	0.233587	1.06
PP_1289	PP_1289	Y1289_PSEPK	UPF0246 protein PP_1289	3.42251	0.944
PP_1290	PP_1290	Q88NC2_PSEPK	Polysaccharide deacetylase family protein	0.0291884	-0.079
PP_5531	PP_5531	A0A140FW85_PSEPK	DUF1993 domain-containing protein	35.2741	-2.77
PP_1292	moaC	MOAC_PSEPK	Cyclic pyranopterin monophosphate synthase (EC 4.6.1.17) (Molybdenum cofactor biosynthesis protein C)	0.032452	-0.0497
PP_1293	moaD	Q88NB9_PSEPK	Molybdopterin synthase sulfur carrier subunit	0.289037	0.849
PP_1294	moaE	Q88NB8_PSEPK	Molybdopterin synthase catalytic subunit (EC 2.8.1.12) (MPT synthase subunit 2) (Molybdenum cofactor biosynthesis protein E) (Molybdopterin-converting factor large subunit) (Molybdopterin-converting factor subunit 2)	0.149354	-0.323
PP_1295	rhlB	RHLB_PSEPK	ATP-dependent RNA helicase RhlB (EC 3.6.4.13)	1.61439	0.568
PP_1296	estB	Q88NB6_PSEPK	Carboxylesterase 2 (EC 3.1.1.1)	1.98716	0.72
PP_1297	yhdW	Q88NB5_PSEPK	Putative amino-acid ABC transporter-binding protein YhdW	0.958607	1.01
PP_1298	yhdX	Q88NB4	Putative amino acid ABC transporter-permease subunit	3.53462	1.61
PP_1299	yhdY	Q88NB3	Putative amino acid ABC transporter-membrane subunit	2.0716	1.8
PP_1300	yhdZ	Q88NB2_PSEPK	Putative amino acid ABC transporter-ATP-binding subunit	0.798603	0.744
PP_1301	degS	Q88NB1_PSEPK	Probable periplasmic serine endoprotease DegP-like (Protease Do)	2.86967	0.99
PP_1302	ybgI	Q88NB0_PSEPK	Putative metal-binding hydrolase-oxidase enzyme	0.0814455	0.115
PP_1303	cysD	CYSD_PSEPK	Sulfate adenylyltransferase subunit 2 (EC 2.7.7.4) (ATP-sulfurylase small subunit) (Sulfate adenylate transferase) (SAT)	12.1255	1.14
PP_1304	cysNC	Q88NA8_PSEPK	Sulfate adenylyltransferase subunit 1 (EC 2.7.7.4) (ATP-sulfurylase large subunit) (Sulfate adenylate transferase) (SAT)	0.856985	0.254
PP_1305	imm	Q88NA7_PSEPK	Colicin-E7 immunity protein	0.69037	-0.443
PP_1307	PP_1307	Q88NA5_PSEPK	AsnC family transcriptional regulator	1.16941	1.92
PP_1308	mdeA	Q88NA4_PSEPK	L-methionine gamma-lyase (EC 4.4.1.11)	0.446117	-0.289
PP_1309	PP_1309	Q88NA3_PSEPK	DUF1043 domain-containing protein	0.239578	0.127
PP_1310	PP_1310	Q88NA2_PSEPK	Hydrolase_4 domain-containing protein	1.29243	0.6
PP_1311	trpS	SYW_PSEPK	Tryptophan--tRNA ligase (EC 6.1.1.2) (Tryptophanyl-tRNA synthetase) (TrpRS)	1.93554	0.443
PP_1312	zapE	Q88NA0_PSEPK	Cell division protein ZapE (Z ring-associated protein ZapE)	3.89279	0.766
PP_1313	PP_1313	Q88N99_PSEPK	Transcriptional regulator, AraC family	4.20273	1.1
PP_1314	tas	Q88N98_PSEPK	Putative NAD(P)-linked reductase	1.15802	-0.408
PP_1315	rplM	RL13_PSEPK	50S ribosomal protein L13	0.779892	0.274
PP_1316	rpsI	RS9_PSEPK	30S ribosomal protein S9	2.62893	0.478
PP_1317	petA	Q88N95_PSEPK	Ubiquinol-cytochrome c reductase iron-sulfur subunit (EC 7.1.1.8)	0.434152	-0.373
PP_1318	petB	Q88N94_PSEPK	Cytochrome b	0.250264	-0.448
PP_1319	petC	Q88N93_PSEPK	Ubiquinol--cytochrome c reductase, cytochrome c1	0.173277	-0.383
PP_1320	sspA	Q88N92_PSEPK	Stringent starvation protein A	0.106793	0.119
PP_1321	sspB	Q88N91_PSEPK	ClpXP protease specificity-enhancing factor	0.673664	0.41
PP_1322	PP_1322	Q88N90_PSEPK	Putative Lipoprotein	3.28651	0.641
PP_1323	gmhA	Q88N89_PSEPK	Phosphoheptose isomerase (EC 5.3.1.28) (Sedoheptulose 7-phosphate isomerase)	5.4318	1
PP_1324	PP_1324	Y1324_PSEPK	UPF0102 protein PP_1324	0.0501223	0.0688
PP_1325	PP_1325	Q88N87_PSEPK	Putative lipoprotein	0.36251	0.175
PP_1326	rsmI	Q88N86_PSEPK	Ribosomal RNA small subunit methyltransferase I (EC 2.1.1.198) (16S rRNA 2'-O-ribose C1402 methyltransferase) (rRNA (cytidine-2'-O-)-methyltransferase RsmI)	0.00130484	0.00523
PP_1328	mraZ	MRAZ_PSEPK	Transcriptional regulator MraZ	0.437707	-0.307
PP_1329	rsmH	RSMH_PSEPK	Ribosomal RNA small subunit methyltransferase H (EC 2.1.1.199) (16S rRNA m(4)C1402 methyltransferase) (rRNA (cytosine-N(4)-)-methyltransferase RsmH)	1.28483	-0.532
PP_1330	ftsL	Q88N83_PSEPK	Cell division protein FtsL	0.0287242	-0.0802
PP_1331	ftsI	Q88N82_PSEPK	Peptidoglycan D,D-transpeptidase FtsI (EC 3.4.16.4) (Penicillin-binding protein 3) (PBP-3)	0.139662	-0.108
PP_1332	murE	MURE_PSEPK	UDP-N-acetylmuramoyl-L-alanyl-D-glutamate--2,6-diaminopimelate ligase (EC 6.3.2.13) (Meso-A2pm-adding enzyme) (Meso-diaminopimelate-adding enzyme) (UDP-MurNAc-L-Ala-D-Glu:meso-diaminopimelate ligase) (UDP-MurNAc-tripeptide synthetase) (UDP-N-acetylmuramyl-tripeptide synthetase)	3.72584	-0.6
PP_1333	murF	Q88N80_PSEPK	UDP-N-acetylmuramoyl-tripeptide--D-alanyl-D-alanine ligase (EC 6.3.2.10) (D-alanyl-D-alanine-adding enzyme)	2.71444	-0.575
PP_1334	mraY	MRAY_PSEPK	Phospho-N-acetylmuramoyl-pentapeptide-transferase (EC 2.7.8.13) (UDP-MurNAc-pentapeptide phosphotransferase)	0.124939	0.0996
PP_1335	murD	MURD_PSEPK	UDP-N-acetylmuramoylalanine--D-glutamate ligase (EC 6.3.2.9) (D-glutamic acid-adding enzyme) (UDP-N-acetylmuramoyl-L-alanyl-D-glutamate synthetase)	0.328827	-0.211
PP_1336	ftsW	Q88N77_PSEPK	Probable peptidoglycan glycosyltransferase FtsW (PGT) (EC 2.4.1.129) (Cell division protein FtsW) (Cell wall polymerase) (Peptidoglycan polymerase) (PG polymerase)	0.112946	-0.15
PP_1337	murG	MURG_PSEPK	UDP-N-acetylglucosamine--N-acetylmuramyl-(pentapeptide) pyrophosphoryl-undecaprenol N-acetylglucosamine transferase (EC 2.4.1.227) (Undecaprenyl-PP-MurNAc-pentapeptide-UDPGlcNAc GlcNAc transferase)	0.896196	-0.423
PP_1338	murC	MURC_PSEPK	UDP-N-acetylmuramate--L-alanine ligase (EC 6.3.2.8) (UDP-N-acetylmuramoyl-L-alanine synthetase)	0.365523	-0.185
PP_1339	ddlB	DDLB_PSEPK	D-alanine--D-alanine ligase B (EC 6.3.2.4) (D-Ala-D-Ala ligase B) (D-alanylalanine synthetase B)	0.015923	-0.0157
PP_1340	ftsQ	Q88N73_PSEPK	Cell division protein FtsQ	2.09151	-0.55
PP_1341	ftsA	Q88N72_PSEPK	Cell division protein FtsA	0.498941	-0.206
PP_1342	ftsZ	FTSZ_PSEPK	Cell division protein FtsZ	2.38091	-0.471
PP_1343	lpxC	LPXC_PSEPK	UDP-3-O-acyl-N-acetylglucosamine deacetylase (UDP-3-O-acyl-GlcNAc deacetylase) (EC 3.5.1.108) (UDP-3-O-[R-3-hydroxymyristoyl]-N-acetylglucosamine deacetylase)	0.00174066	-0.00195
PP_1344	PP_1344	Q88N70_PSEPK	DUF721 domain-containing protein	0.20204	-0.424
PP_1345	secA	SECA_PSEPK	Protein translocase subunit SecA (EC 7.4.2.8)	1.91721	0.403
PP_1346	argJ	ARGJ_PSEPK	Arginine biosynthesis bifunctional protein ArgJ [Cleaved into: Arginine biosynthesis bifunctional protein ArgJ alpha chain; Arginine biosynthesis bifunctional protein ArgJ beta chain] [Includes: Glutamate N-acetyltransferase (EC 2.3.1.35) (Ornithine acetyltransferase) (OATase) (Ornithine transacetylase); Amino-acid acetyltransferase (EC 2.3.1.1) (N-acetylglutamate synthase) (AGSase)]	5.52433	0.795
PP_1347	PP_1347	Q88N68_PSEPK	Glutathione S-transferase family protein	0.10902	0.0742
PP_1348	PP_1348	Q88N67_PSEPK	Putative MutT/nudix family protein/thiamine-phosphate pyrophosphorylase	0.0496351	0.0495
PP_1349	pduO	Q88N66_PSEPK	Corrinoid adenosyltransferase (EC 2.5.1.17) (Cob(II)alamin adenosyltransferase) (Cob(II)yrinic acid a,c-diamide adenosyltransferase) (Cobinamide/cobalamin adenosyltransferase)	0.127261	-0.232
PP_1350	PP_1350	Q88N65_PSEPK	Histidine kinase (EC 2.7.13.3)	0.826814	-0.418
PP_1351	panE	Q88N64_PSEPK	2-dehydropantoate 2-reductase (EC 1.1.1.169) (Ketopantoate reductase)	0.091515	-0.1
PP_1352	PP_1352	Y1352_PSEPK	UPF0234 protein PP_1352	0.782516	0.349
PP_1353	PP_1353	Q88N63_PSEPK	Small-conductance mechanosensitive channel	0.266001	0.201
PP_1354	mdfA	Q88N62_PSEPK	Putative multidrug efflux MFS transporter	0.103474	0.208
PP_1355	ampG	Q88N61_PSEPK	Muropeptide permease AmpG	0.276544	0.233
PP_1356	PP_1356	Q88N60_PSEPK	DNA_binding_1 domain-containing protein	0.336299	-0.51
PP_1357	PP_1357	Q88N59_PSEPK	DUF481 domain-containing protein	0.769551	0.494
PP_1358	PP_1358	Q88N58_PSEPK	Putative heme iron utilization protein	0.0277972	-0.0265
PP_1359	PP_1359	Q88N57_PSEPK	Membrane protein FxsA	0.234331	0.248
PP_1360	groES	CH10_PSEPK	Co-chaperonin GroES (10 kDa chaperonin) (Chaperonin-10) (Cpn10)	1.47237	0.536
PP_1361	groEL	CH60_PSEPK	Chaperonin GroEL (EC 5.6.1.7) (60 kDa chaperonin) (Chaperonin-60) (Cpn60)	0.101824	0.0615
PP_1362	pykA	Q88N54_PSEPK	Pyruvate kinase (EC 2.7.1.40)	1.04721	0.311
PP_1363	PP_1363	Q88N53_PSEPK	Tetratricopeptide repeat protein	0.21254	-0.27
PP_1002	arcD-I	Q88P51_PSEPK	Arginine/ornithine antiporter	38.8508	-2.76
PP_1365	sbcB	Q88N51_PSEPK	Exodeoxyribonuclease I (EC 3.1.11.1)	0.0241089	0.0202
PP_1366	PP_1366	Q88N50_PSEPK	Transcriptional regulator MvaT, P16 subunit	3.00218	0.521
PP_1367	purU-II	Q88N49_PSEPK	Formyltetrahydrofolate deformylase (EC 3.5.1.10) (Formyl-FH(4) hydrolase)	3.69897	0.772
PP_1368	PP_1368	Q88N48_PSEPK	Putative membrane protein containing a glycosyltransferase domain	0.36251	-1.36
PP_1893	fadE	Q88LN6_PSEPK	Acyl-coenzyme A dehydrogenase (EC 1.3.8.7) (EC 1.3.8.8)	24.466	-2.76
PP_0258	ygaU	Q88R76_PSEPK	Regulator of murein cross-linking	28.0996	-2.75
PP_1371	mcpG	MCPG_PSEPK	Methyl-accepting chemotaxis protein McpG	0.275724	0.632
PP_1372	PP_1372	Q88N44_PSEPK	AAA domain-containing protein	0.0963675	-0.175
PP_1373	pitB	Q88N43_PSEPK	Phosphate transporter	7.13668	1.01
PP_1374	PP_1374	Q88N42_PSEPK	Beta-ketoadipyl CoA thiolase	0.530178	-0.253
PP_1375	pcaR	Q88N41_PSEPK	Transcription regulatory protein (Pca regulon)	0.0883098	-0.0848
PP_1376	pcaK	Q88N40_PSEPK	4-hydroxybenzoate transporter	1.11862	1.19
PP_1377	pcaF-I	Q88N39_PSEPK	3-oxoadipyl-CoA thiolase (EC 2.3.1.174)	0.0721166	0.133
PP_1378	pcaT	Q88N38_PSEPK	Alpha-ketoglutarate permease	0.241088	-0.304
PP_1379	pcaB	Q88N37_PSEPK	3-carboxy-cis,cis-muconate cycloisomerase (EC 5.5.1.2)	0.966576	-0.716
PP_1380	pcaD	Q88N36_PSEPK	3-oxoadipate enol-lactonase 2 (EC 3.1.1.24)	0.542118	-0.339
PP_1381	pcaC	Q88N35_PSEPK	4-carboxymuconolactone decarboxylase (EC 4.1.1.44)	0.079355	-0.113
PP_1382	pcaP	Q88N34_PSEPK	Putative porin-encoding protein	1.43297	-1.01
PP_1383	galP-II	Q88N33	Porin-like protein	1.98716	1.81
PP_1384	ttgC	TTGC_PSEPK	Probable efflux pump outer membrane protein TtgC	0.0132283	0.01
PP_1385	ttgB	TTGB_PSEPK	Probable efflux pump membrane transporter TtgB	0.524329	0.214
PP_1386	ttgA	TTGA_PSEPK	Probable efflux pump periplasmic linker TtgA	8.65561	1.03
PP_1387	ttgR	TTGR_PSEPK	Probable HTH-type transcriptional regulator TtgR (Efflux pump ttgABC operon regulator)	0.0150229	0.0638
PP_1388	PP_1388	Q88N28_PSEPK	Drug resistance transporter, EmrB/QacA family	0.0496351	-0.0816
PP_1389	PP_1389	OADC_PSEPK	Oxaloacetate decarboxylase (EC 4.1.1.112)	0.37366	0.252
PP_1391	PP_1391	Q88N25_PSEPK	Transcriptional regulator, LysR family	0.270026	-0.312
PP_1392	PP_1392	Q88N24_PSEPK	Putative NAD-binding protein	0.252588	0.482
PP_1393	PP_1393	Q88N23_PSEPK	Putative transcriptional regulator	0.00130484	-0.00351
PP_1394	PP_1394	Q88N22_PSEPK	Putative Acetolactate synthase, large subunit	0.0371573	0.134
PP_1395	PP_1395	Q88N21_PSEPK	Transcriptional regulator, AraC family	0.304518	-0.298
PP_1396	PP_1396	Q88N20_PSEPK	ABM domain-containing protein	0.0287242	-0.11
PP_1397	PP_1397	Q88N19_PSEPK	Oxidoreductase	0.522879	0.728
PP_1398	PP_1398	Q88N18_PSEPK	Flavin_Reduct domain-containing protein	3.75203	0.988
PP_1399	PP_1399	Q88N17_PSEPK	Heme utilization protein	0.266001	1.11
PP_1400	kgtP	Q88N16_PSEPK	Alpha-ketoglutarate permease	0.88941	1.01
PP_1401	dctD-III	Q88N15_PSEPK	C4-dicarboxylate transport transcriptional regulatory protein	0.0510982	-0.073
PP_1402	dctB	Q88N14_PSEPK	Histidine kinase (EC 2.7.13.3)	0.197226	0.276
PP_1403	bglX	Q88N13_PSEPK	Periplasmic beta-D-glucoside glucohydrolase (EC 3.2.1.21)	1.03668	0.315
PP_1404	PP_1404	Q88N12_PSEPK	TPM_phosphatase domain-containing protein	0.244888	0.562
PP_1406	PP_1406	Q88N10_PSEPK	DUF4917 domain-containing protein	0.924453	0.455
PP_1659	PP_1659	Q88MB5_PSEPK	Cytochrome C	10.8125	-2.74
PP_1408	phaG	PHAG_PSEPK	(R)-3-hydroxydecanoyl-ACP:CoA transacylase (EC 2.4.1.-) (3-hydroxyacyl-CoA-acyl carrier protein transferase)	0.266001	-0.794
PP_1409	rsuA	A0A140FW19_PSEPK	Pseudouridine synthase (EC 5.4.99.-)	0.260428	-0.261
PP_1410	PP_1410	Q88N08_PSEPK	Helicase	1.11014	-0.803
PP_1411	PP_1411	Q88N07_PSEPK	GGDEF domain protein	0.970616	-0.604
PP_1412	PP_1412	Q88N06_PSEPK	3-hydroxyisobutyryl-CoA hydrolase (EC 3.1.2.4)	1.87615	-1.04
PP_1413	ung	UNG_PSEPK	Uracil-DNA glycosylase (UDG) (EC 3.2.2.27)	3.21254	1.22
PP_1414	ushA	Q88N04_PSEPK	5'-nucleotidase-2',3'-cyclic phosphodiesterase (EC 3.1.3.5, EC 3.1.4.16, EC 3.6.1.45)	0.111821	-0.33
PP_1415	PP_1415	Q88N03_PSEPK	Putative membrane associated enzyme subunit	0.358526	0.375
PP_1416	PP_1416	Q88N02_PSEPK	Putative Tricarboxylate transport protein TctA	3.18243	0.739
PP_1417	PP_1417	Q88N01_PSEPK	Putative Tricarboxylate transport protein TctB	6.22621	1.15
PP_1418	PP_1418	Q88N00_PSEPK	Putative Tricarboxylate transport protein TctC	10.2733	1.3
PP_1419	opdH	Q88MZ9	Tricarboxylate-specific outer membrane porin (EC 3.4.21.-)	17.7747	2.17
PP_1420	tctD	Q88MZ8_PSEPK	Transcriptional regulatory protein tctD	0.241845	0.375
PP_1421	PP_1421	Q88MZ7_PSEPK	Sensor protein QseC (EC 2.7.13.3)	0.0268721	-0.12
PP_1422	PP_1422	Q88MZ6_PSEPK	HDOD domain-containing protein	0.0154727	0.0233
PP_1423	PP_1423	Q88MZ5_PSEPK	Folate-binding protein YgfZ	0.79588	0.359
PP_1424	sdhE	SDHE_PSEPK	FAD assembly factor SdhE	1.25337	2.38
PP_1425	PP_1425	Q88MZ3_PSEPK	Toxin CptA	0.0366845	-0.0624
PP_1426	nadB	Q88MZ2_PSEPK	L-aspartate oxidase (EC 1.4.3.16)	3.96658	0.738
PP_1427	rpoE	Q88MZ1_PSEPK	RNA polymerase sigma factor	0.468521	-0.226
PP_1428	mucA	Q88MZ0_PSEPK	Sigma factor AlgU negative regulatory protein	0.0525663	-0.0448
PP_1429	mucB	Q88MY9_PSEPK	Sigma factor AlgU regulatory protein MucB	0.400117	-0.19
PP_1430	PP_1430	Q88MY8_PSEPK	Periplasmic serine endoprotease DegP-like (EC 3.4.21.107)	3.78516	0.686
PP_1431	lepA	LEPA_PSEPK	Elongation factor 4 (EF-4) (EC 3.6.5.n1) (Ribosomal back-translocase LepA)	0.595166	0.208
PP_1432	lepB	Q88MY6_PSEPK	Signal peptidase I (EC 3.4.21.89)	0.16877	0.126
PP_1433	rnc	RNC_PSEPK	Ribonuclease 3 (EC 3.1.26.3) (Ribonuclease III) (RNase III)	0.134304	-0.178
PP_1434	era	ERA_PSEPK	GTPase Era	0.210419	-0.131
PP_1435	recO	RECO_PSEPK	DNA repair protein RecO (Recombination protein O)	0.0315171	0.0865
PP_1436	pdxJ	PDXJ_PSEPK	Pyridoxine 5'-phosphate synthase (PNP synthase) (EC 2.6.99.2)	2.03668	0.633
PP_1437	PP_1437	Q88MY1_PSEPK	Sensor protein (EC 2.7.13.3)	0.00788851	0.034
PP_1438	czcR-III	Q88MY0_PSEPK	Response regulator	0.163676	0.383
PP_1440	cmoB	CMOB_PSEPK	tRNA U34 carboxymethyltransferase (EC 2.5.1.-)	0.69037	0.368
PP_1441	cmoA	CMOA_PSEPK	Carboxy-S-adenosyl-L-methionine synthase (Cx-SAM synthase) (EC 2.1.3.-)	0.844664	0.518
PP_1442	PP_1442	Q88MX6_PSEPK	Inhibitor_I42 domain-containing protein	3.23657	0.92
PP_1443	lon-I	Q88MX5_PSEPK	Lon protease (EC 3.4.21.53) (ATP-dependent protease La)	0.552842	-0.207
PP_1444	gcd	Q88MX4_PSEPK	Quinoprotein glucose dehydrogenase (EC 1.1.5.2)	4.03621	-0.772
PP_2874	PP_2874	Q88IX5_PSEPK	GNAT family N-acetyltransferase	3.95078	-2.74
PP_1446	PP_1446	Q88MX2_PSEPK	TonB-dependent receptor	0.0209071	-0.0544
PP_1448	PP_1448	Q88MX0_PSEPK	Pr6Pr family membrane protein	0.10513	0.37
PP_1449	PP_1449	Q88MW9_PSEPK	Haemagg_act domain-containing protein	0.0856568	0.153
PP_1450	PP_1450	Q88MW8_PSEPK	Putative Activation/secretion protein, TPS family	0.337242	-1.33
PP_1451	PP_1451	Q88MW7_PSEPK	YkuD domain-containing protein	0.183759	-0.198
PP_1452	PP_1452	Q88MW6_PSEPK	MutT/nudix family protein	0.0819697	-0.0967
PP_1453	nudL	Q88MW5_PSEPK	Putative NUDIX hydrolase with low 3-phosphohydroxypyruvate phosphatase activity	0.110138	0.147
PP_1454	PP_1454	Q88MW4_PSEPK	Gamma carbonic anhydrase family protein	0.0660068	0.0883
PP_1455	PP_1455	Q88MW3_PSEPK	DUF1289 domain-containing protein	0.605548	-0.744
PP_1456	PP_1456	Q88MW2_PSEPK	PreQ0 transporter	0.221126	-0.292
PP_1457	purT	PURT_PSEPK	Formate-dependent phosphoribosylglycinamide formyltransferase (EC 6.3.1.21) (5'-phosphoribosylglycinamide transformylase 2) (Formate-dependent GAR transformylase) (GAR transformylase 2) (GART 2) (Non-folate glycinamide ribonucleotide transformylase) (Phosphoribosylglycinamide formyltransferase 2)	2.58503	0.532
PP_1458	yhjE	Q88MW0_PSEPK	Putative inner membrane metabolite transport protein YhjE	0.498941	0.255
PP_1459	PP_1459	Q88MV9_PSEPK	CBS domain protein	0.0101054	-0.0121
PP_1460	PP_1460	Q88MV8_PSEPK	Putative Membrane protein	0.21254	0.183
PP_1461	ffh	Q88MV7_PSEPK	Signal recognition particle protein (Fifty-four homolog)	2.21325	0.484
PP_1462	rpsP	RS16_PSEPK	30S ribosomal protein S16	0.504456	-0.249
PP_1463	rimM	RIMM_PSEPK	Ribosome maturation factor RimM	0.497573	-0.264
PP_1464	trmD	TRMD_PSEPK	tRNA (guanine-N(1)-)-methyltransferase (EC 2.1.1.228) (M1G-methyltransferase) (tRNA [GM37] methyltransferase)	1.62709	-0.486
PP_1465	rplS	RL19_PSEPK	50S ribosomal protein L19	1.35754	-0.37
PP_1466	PP_1466	Q88MV2_PSEPK	Long-chain acyl-CoA thioester hydrolase family protein	0.21467	-0.251
PP_1467	PP_1467	Q88MV1_PSEPK	NhaP-type Na+(K+)/H+ antiporter	1.27984	-1.72
PP_1468	xerD	XERD_PSEPK	Tyrosine recombinase XerD	0.142065	0.272
PP_1469	dsbC	Q88MU9_PSEPK	Thiol:disulfide interchange protein	4.82102	0.986
PP_1470	hom	Q88MU8_PSEPK	Homoserine dehydrogenase (EC 1.1.1.3)	1.84466	0.371
PP_1471	thrC	Q88MU7_PSEPK	Threonine synthase (EC 4.2.3.1)	0.417937	0.166
PP_1473	PP_1473	Q88MU5_PSEPK	DUF3509 domain-containing protein	0.390406	1.24
PP_1474	PP_1474	Q88MU4_PSEPK	TIGR02285 family protein	0.0819697	-0.159
PP_1475	PP_1475	Q88MU3_PSEPK	CAIB/BAIF family protein	0.0268721	0.0227
PP_1477	recJ	Q88MU1_PSEPK	Single-stranded-DNA-specific exonuclease RecJ	0.225483	0.193
PP_3784	PP_3784	Q88GE0_PSEPK	Endoribonuclease L-PSP	10.3565	-2.74
PP_1479	hicB	Q88MT9_PSEPK	HicB protein	0.118615	-0.146
PP_1480	PP_1480	Q88MT8_PSEPK	Type II toxin-antitoxin system HicA family toxin	0.548214	-0.376
PP_1481	patD	Q88MT7_PSEPK	Medium chain aldehyde dehydrogenase (EC 1.2.1.19, EC 1.2.1.54)	2.11976	-0.872
PP_1482	ydcV	Q88MT6_PSEPK	Polyamine ABC transporter, permease protein	0.987163	-1.58
PP_1483	ydcU	Q88MT5_PSEPK	Polyamine ABC transporter, permease protein	0.218245	0.865
PP_1484	ydcT	Q88MT4_PSEPK	Predicted polyamine ABC transporter, ATP-binding protein (EC 3.6.3.31)	2.31515	-1.34
PP_1486	ydcS	Q88MT2_PSEPK	Polyamine ABC transporter, periplasmic polyamine-binding protein	1.46725	-1.04
PP_1487	PP_1487	Q88MT1_PSEPK	Tellurite resistance TerB family protein	2.32239	0.811
PP_1488	PP_1488	Q88MT0_PSEPK	Methyl-accepting chemotaxis transducer	0.123205	0.105
PP_1489	PP_1489	Q88MS9_PSEPK	CheW domain protein	0.0315171	-0.06
PP_1490	wspC	WSPC_PSEPK	Probable biofilm formation methyltransferase WspC (EC 2.1.1.-)	1.0013	-0.493
PP_1491	PP_1491	Q88MS7_PSEPK	CheW domain protein	0.326979	-0.39
PP_1492	PP_1492	Q88MS6_PSEPK	Histidine kinase (EC 2.7.13.3)	1.92812	-0.697
PP_1493	cheB3	CHEB3_PSEPK	Protein-glutamate methylesterase/protein-glutamine glutaminase of group 3 operon (EC 3.1.1.61) (EC 3.5.1.44)	1.451	-0.661
PP_1494	PP_1494	Q88MS4_PSEPK	Response regulator/GGDEF domain protein	1.3851	-0.519
PP_1495	prfB	A0A140FW22_PSEPK	Peptide chain release factor 2 (RF-2)	5.47496	0.852
PP_1496	lysS	SYK_PSEPK	Lysine--tRNA ligase (EC 6.1.1.6) (Lysyl-tRNA synthetase) (LysRS)	2.77728	0.464
PP_1497	PP_1497	Q88MS2_PSEPK	Transcriptional regulator, TetR family	0.148742	0.182
PP_1498	PP_1498	Q88MS1_PSEPK	Putative Lipoprotein	0.390406	-0.639
PP_1499	PP_1499	Q88MS0_PSEPK	Flavohemoglobin expression-modulating QEGLA motif protein	6.22548	-1.11
PP_1500	PP_1500	Q88MR9_PSEPK	Putative Lipoprotein	2.17522	-1.45
PP_1501	PP_1501	Q88MR8_PSEPK	Lipoprotein	0.928118	-1.37
PP_1502	PP_1502	Q88MR7_PSEPK	OmpA family protein	3.77211	-1.41
PP_1503	PP_1503	Q88MR6_PSEPK	DUF4398 domain-containing protein	0.823909	-0.965
PP_1504	PP_1504	Q88MR5_PSEPK	Pilin assembly protein	0.74958	-0.884
PP_1505	ppc	CAPP_PSEPK	Phosphoenolpyruvate carboxylase (PEPC) (PEPCase) (EC 4.1.1.31)	3.07988	-0.586
PP_1506	adk	KAD_PSEPK	Adenylate kinase (AK) (EC 2.7.4.3) (ATP-AMP transphosphorylase) (ATP:AMP phosphotransferase) (Adenylate monophosphate kinase)	4.23433	0.628
PP_1507	tsaB	Q88MR3_PSEPK	tRNA threonylcarbamoyladenosine biosynthesis protein TsaB (t(6)A37 threonylcarbamoyladenosine biosynthesis protein TsaB)	0.987163	1.32
PP_1508	PP_1508	Q88MR2_PSEPK	WIYLD domain-containing protein	0.032452	-0.116
PP_1509	PP_1509	Q88MR1_PSEPK	DUF72 domain-containing protein	0.271646	-0.307
PP_1510	PP_1510	Q88MR0_PSEPK	Putative Carboxyvinyl-carboxyphosphonate phosphorylmutase	3.2993	-1.27
PP_1511	PP_1511	Q88MQ9_PSEPK	Extensin-like_C domain-containing protein	1.17914	-1.9
PP_1512	PP_1512	Q88MQ8_PSEPK	Energy transducer TonB	0.133713	0.731
PP_1513	rsmJ	RSMJ_PSEPK	Ribosomal RNA small subunit methyltransferase J (EC 2.1.1.242) (16S rRNA m2G1516 methyltransferase) (rRNA (guanine-N(2)-)-methyltransferase)	0.123205	0.19
PP_1514	PP_1514	Q88MQ6_PSEPK	RHS repeat-associated core domain-containing protein	0.102923	0.382
PP_1515	PP_1515	Q88MQ5_PSEPK	Transcriptional regulator, tetR family	0.263603	0.186
PP_1516	PP_1516	Q88MQ4_PSEPK	RND membrane fusion protein	3.27572	-1.21
PP_3387	PP_3387	Q88HH1_PSEPK	DUF4123 domain-containing protein	1.83268	-2.73
PP_1518	PP_1518	Q88MQ2_PSEPK	DUF4197 domain-containing protein	1.73755	0.499
PP_1519	PP_1519	Q88MQ1_PSEPK	Putative Lipoprotein	1.95468	0.585
PP_1520	plsB	PLSB_PSEPK	Glycerol-3-phosphate acyltransferase (GPAT) (EC 2.3.1.15)	0.0540393	-0.0546
PP_1522	cspA-I	Q88MP8_PSEPK	Major cold shock protein	0.0609802	0.164
PP_1523	PP_1523	Q88MP7_PSEPK	VOC family protein	0.00568285	0.0148
PP_1524	rlmAA	Q88MP6_PSEPK	23S rRNA m1G745 methyltransferase (EC 2.1.1.187)	0.394695	0.286
PP_1525	dapE	DAPE_PSEPK	Succinyl-diaminopimelate desuccinylase (SDAP desuccinylase) (EC 3.5.1.18) (N-succinyl-LL-2,6-diaminoheptanedioate amidohydrolase)	1.59007	0.564
PP_1526	PP_1526	Q88MP4_PSEPK	Putative Beta-(1-3)-glucosyl transferase	0.0287242	-0.027
PP_1527	tcdA	Q88MP3_PSEPK	tRNA threonylcarbamoyladenosine dehydratase (T(6)A37 dehydratase)	1.03668	1.35
PP_1528	PP_1528	Q88MP2_PSEPK	SufE domain-containing protein	0.0204516	-0.103
PP_1529	csdA	CSD_PSEPK	Probable cysteine desulfurase (EC 2.8.1.7)	0.421361	-0.269
PP_1530	dapD	DAPD_PSEPK	2,3,4,5-tetrahydropyridine-2,6-dicarboxylate N-succinyltransferase (EC 2.3.1.117) (Tetrahydrodipicolinate N-succinyltransferase) (THDP succinyltransferase) (THP succinyltransferase) (Tetrahydropicolinate succinylase)	0.209012	0.13
PP_1531	yffB	Q88MP0_PSEPK	Putative glutathione-dependent thiol reductase	0.142668	0.0926
PP_1587	PP_1587	Q88MI4_PSEPK	NhaP-type Na+/H+ and K+/H+ antiporters	0.354578	-0.288
PP_1588	dapC	Q88MI3_PSEPK	N-succinyl-L,L-diaminopimelate aminotransferase alternative (EC 2.6.1.17)	0.440093	0.256
PP_1589	glnD	GLND_PSEPK	Bifunctional uridylyltransferase/uridylyl-removing enzyme (UTase/UR) (Bifunctional [protein-PII] modification enzyme) (Bifunctional nitrogen sensor protein) [Includes: [Protein-PII] uridylyltransferase (PII uridylyltransferase) (UTase) (EC 2.7.7.59); [Protein-PII]-UMP uridylyl-removing enzyme (UR) (EC 3.1.4.-)]	1.08145	-0.317
PP_1590	map	Q88MI1_PSEPK	Methionine aminopeptidase (MAP) (MetAP) (EC 3.4.11.18) (Peptidase M)	7.49621	1.04
PP_1591	rpsB	RS2_PSEPK	30S ribosomal protein S2	0.0486625	-0.0351
PP_1592	tsf	EFTS_PSEPK	Elongation factor Ts (EF-Ts)	0.0457575	0.0308
PP_1593	pyrH	PYRH_PSEPK	Uridylate kinase (UK) (EC 2.7.4.22) (Uridine monophosphate kinase) (UMP kinase) (UMPK)	8.07624	0.94
PP_1594	frr	RRF_PSEPK	Ribosome-recycling factor (RRF) (Ribosome-releasing factor)	1.3098	0.425
PP_1595	uppS	UPPS_PSEPK	Ditrans,polycis-undecaprenyl-diphosphate synthase ((2E,6E)-farnesyl-diphosphate specific) (EC 2.5.1.31) (Ditrans,polycis-undecaprenylcistransferase) (Undecaprenyl diphosphate synthase) (UDS) (Undecaprenyl pyrophosphate synthase) (UPP synthase)	2.28567	0.541
PP_1596	cdsA	Q88MH5_PSEPK	Phosphatidate cytidylyltransferase (EC 2.7.7.41)	0.114639	-0.139
PP_1597	dxr	DXR_PSEPK	1-deoxy-D-xylulose 5-phosphate reductoisomerase (DXP reductoisomerase) (EC 1.1.1.267) (1-deoxyxylulose-5-phosphate reductoisomerase) (2-C-methyl-D-erythritol 4-phosphate synthase)	0.124939	-0.109
PP_1598	rseP	Q88MH3_PSEPK	Zinc metalloprotease (EC 3.4.24.-)	0.0814455	-0.122
PP_1599	bamA	Q88MH2_PSEPK	Outer membrane protein assembly factor BamA	0.0835461	-0.0539
PP_1600	PP_1600	Q88MH1_PSEPK	Skp-like protein	0.744727	-0.247
PP_1601	lpxD	LPXD_PSEPK	UDP-3-O-acylglucosamine N-acyltransferase (EC 2.3.1.191)	0.723538	0.282
PP_1602	fabZ	FABZ_PSEPK	3-hydroxyacyl-[acyl-carrier-protein] dehydratase FabZ (EC 4.2.1.59) ((3R)-hydroxymyristoyl-[acyl-carrier-protein] dehydratase) ((3R)-hydroxymyristoyl-ACP dehydrase) (Beta-hydroxyacyl-ACP dehydratase)	0.124939	-0.158
PP_1603	lpxA	LPXA_PSEPK	Acyl-[acyl-carrier-protein]--UDP-N-acetylglucosamine O-acyltransferase (UDP-N-acetylglucosamine acyltransferase) (EC 2.3.1.129)	1.55129	0.428
PP_1604	lpxB	LPXB_PSEPK	Lipid-A-disaccharide synthase (EC 2.4.1.182)	1.09044	0.48
PP_1605	rnhB	RNH2_PSEPK	Ribonuclease HII (RNase HII) (EC 3.1.26.4)	0.0680339	0.0711
PP_1606	dnaEA	Q88MG5_PSEPK	DNA polymerase III subunit alpha (EC 2.7.7.7)	0.101275	0.0672
PP_1607	accA	ACCA_PSEPK	Acetyl-coenzyme A carboxylase carboxyl transferase subunit alpha (ACCase subunit alpha) (Acetyl-CoA carboxylase carboxyltransferase subunit alpha) (EC 2.1.3.15)	10.2464	1.07
PP_1608	tilS	TILS_PSEPK	tRNA(Ile)-lysidine synthase (EC 6.3.4.19) (tRNA(Ile)-2-lysyl-cytidine synthase) (tRNA(Ile)-lysidine synthetase)	0.428291	0.277
PP_1610	PP_1609	Q88MG2_PSEPK	DNA-directed RNA polymerase	6.07988	0.667
PP_1611	pyrG	PYRG_PSEPK	CTP synthase (EC 6.3.4.2) (Cytidine 5'-triphosphate synthase) (Cytidine triphosphate synthetase) (CTP synthetase) (CTPS) (UTP--ammonia ligase)	0.0491485	-0.038
PP_1612	kdsA1	KDSA1_PSEPK	2-dehydro-3-deoxyphosphooctonate aldolase 1 (EC 2.5.1.55) (3-deoxy-D-manno-octulosonic acid 8-phosphate synthase 1) (KDO-8-phosphate synthase 1) (KDO 8-P synthase 1) (KDOPS 1) (Phospho-2-dehydro-3-deoxyoctonate aldolase 1)	3.62525	0.579
PP_1613	eno	ENO_PSEPK	Enolase (EC 4.2.1.11) (2-phospho-D-glycerate hydro-lyase) (2-phosphoglycerate dehydratase)	0.218963	0.251
PP_1614	ftsB	Q88MF8_PSEPK	Cell division protein FtsB	0.16877	0.21
PP_1615	ispD	ISPD_PSEPK	2-C-methyl-D-erythritol 4-phosphate cytidylyltransferase (EC 2.7.7.60) (4-diphosphocytidyl-2C-methyl-D-erythritol synthase) (MEP cytidylyltransferase) (MCT)	0.235824	0.436
PP_1616	PP_1615	Q88MF6_PSEPK	Transcriptional regulator, LysR family	0.0132283	-0.0121
PP_1617	frmA	Q88MF5_PSEPK	Formaldehyde dehydrogenase, glutathione-dependent (EC 1.1.1.284)	0.00436481	-0.00597
PP_1618	frmC	Q88MF4_PSEPK	S-formylglutathione hydrolase (EC 3.1.2.12)	4.10073	0.917
PP_1619	ispF	ISPF_PSEPK	2-C-methyl-D-erythritol 2,4-cyclodiphosphate synthase (MECDP-synthase) (MECPP-synthase) (MECPS) (EC 4.6.1.12)	1.04721	0.421
PP_1620	truD	TRUD_PSEPK	tRNA pseudouridine synthase D (EC 5.4.99.27) (tRNA pseudouridine(13) synthase) (tRNA pseudouridylate synthase D) (tRNA-uridine isomerase D)	1.52578	0.448
PP_1621	surE	SURE_PSEPK	5'-nucleotidase SurE (EC 3.1.3.5) (Nucleoside 5'-monophosphate phosphohydrolase)	0.00130484	0.00256
PP_1622	pcm	PIMT_PSEPK	Protein-L-isoaspartate O-methyltransferase (EC 2.1.1.77) (L-isoaspartyl protein carboxyl methyltransferase) (Protein L-isoaspartyl methyltransferase) (Protein-beta-aspartate methyltransferase) (PIMT)	0.032452	0.0386
PP_1623	PP_1622	Q88ME9_PSEPK	Metallopeptidase, M23B subfamily	2.42597	-0.566
PP_1624	rpoS	Q88ME8_PSEPK	RNA polymerase sigma factor RpoS (Sigma S) (Sigma-38)	0.607303	-1.08
PP_1625	fdxA	FER1_PSEPK	Ferredoxin 1	0.263603	0.249
PP_1626	mutS	MUTS_PSEPK	DNA mismatch repair protein MutS	0.218245	0.117
PP_1627	PP_1627	Q88ME6_PSEPK	Glycosyl transferase	0.340084	0.424
PP_1628	pncC	Q88ME5_PSEPK	NMN amidohydrolase (EC 3.5.1.42)	0.295849	0.225
PP_1629	recA	RECA_PSEPK	Protein RecA (Recombinase A)	1.1261	0.353
PP_1630	recX	RECX_PSEPK	Regulatory protein RecX	0.153663	-0.178
PP_2359	PP_2359	Q88KD1_PSEPK	Putative Type 1 pili subunit CsuA/B protein	2.89279	-2.72
PP_1633	PP_1633	Q88ME0_PSEPK	Quorum-sensing-regulated virulence factor	0.396856	0.272
PP_1634	yfiP	Q88MD9_PSEPK	tRNA-uridine aminocarboxypropyltransferase (EC 2.5.1.25)	0.229148	0.313
PP_1635	PP_1635	Q88MD8_PSEPK	DNA-binding response regulator	0.419075	-0.309
PP_1636	dgkA-I	Q88MD7_PSEPK	Diacylglycerol kinase (EC 2.7.1.107)	1.007	-0.799
PP_1637	PP_1637	Q88MD6_PSEPK	Transcriptional regulator, LysR family	0.90309	0.641
PP_1638	fpr-I	Q88MD5_PSEPK	Ferredoxin--NADP(+) reductase (EC 1.18.1.2)	0.0599818	-0.0504
PP_1639	sprT	SPRT_PSEPK	Protein SprT	0.0315171	0.075
PP_2941	PP_2941	Q88IQ8_PSEPK	Abasic site processing protein (EC 3.4.-.-)	3.42251	-2.69
PP_1641	ttcA	TTCA_PSEPK	tRNA-cytidine(32) 2-sulfurtransferase (EC 2.8.1.-) (Two-thiocytidine biosynthesis protein A) (tRNA 2-thiocytidine biosynthesis protein TtcA)	3.12321	1.17
PP_1642	PP_1642	Q88MD1_PSEPK	DNA-3-methyladenine glycosylase I	1.2233	0.647
PP_1643	PP_1643	Q88MD0_PSEPK	DUF2069 domain-containing protein	0.970616	-0.844
PP_1644	PP_1644	Q88MC9_PSEPK	NAD(P)H dehydrogenase (Quinone) (EC 1.6.5.2)	1.03105	-0.472
PP_1645	yfgD	Q88MC8_PSEPK	Arsenate reductase (EC 1.20.4.1)	0.0467237	-0.0624
PP_1646	PP_1646	Q88MC7_PSEPK	Putative Thioredoxin	0.0433514	0.069
PP_1647	PP_1647	Q88MC6_PSEPK	META domain-containing protein	0.108463	0.277
PP_1648	PP_1648	Q88MC5_PSEPK	DUF4968 domain-containing protein	0.0996329	-0.145
PP_1649	ldhA	Q88MC4_PSEPK	D-lactate dehydrogenase (EC 1.1.1.28)	0.150581	0.144
PP_1650	gacS	Q88MC3_PSEPK	Histidine kinase (EC 2.7.13.3)	0.206908	0.176
PP_1651	PP_1651	Q88MC2_PSEPK	Two-component response regulator	0.67162	0.821
PP_1652	pfeS-II	Q88MC1_PSEPK	Histidine kinase (EC 2.7.13.3)	0.10513	0.239
PP_1653	PP_1653			0.123205	-0.294
PP_1654	cysM	Q88MC0_PSEPK	Cysteine synthase (EC 2.5.1.47)	4.73993	0.843
PP_1655	rlmD	RLMD_PSEPK	23S rRNA (uracil(1939)-C(5))-methyltransferase RlmD (EC 2.1.1.190) (23S rRNA(m5U1939)-methyltransferase)	0.0777937	-0.0749
PP_1656	relA	Q88MB8_PSEPK	ATP:GTP 3'-pyrophosphotransferase (EC 2.7.6.5)	0.435334	-0.187
PP_1657	mazG	Q88MB7_PSEPK	Modified nucleoside triphosphate pyrophosphohydrolase (EC 3.6.1.19)	0.0925886	-0.0933
PP_1658	PP_1658	Q88MB6_PSEPK	DUF2058 domain-containing protein	0.0186345	-0.0149
PP_3236	PP_3236	Q88HW7_PSEPK	Putative Lipoprotein OprI	1.36151	-2.69
PP_2573	PP_2573	Q88JS5_PSEPK	VOC domain-containing protein	14.5622	-2.68
PP_3235	PP_3235	Q88HW8_PSEPK	CBS domain-containing protein	9.24336	-2.68
PP_1662	PP_1662	Q88MB2_PSEPK	DUF4926 domain-containing protein	0.739929	0.766
PP_1663	PP_1663	Q88MB1_PSEPK	Dehydrogenase	3.39794	0.61
PP_1664	purN	Q88MB0_PSEPK	Phosphoribosylglycinamide formyltransferase (EC 2.1.2.2) (5'-phosphoribosylglycinamide transformylase) (GAR transformylase) (GART)	2.29243	0.536
PP_1665	purM	PUR5_PSEPK	Phosphoribosylformylglycinamidine cyclo-ligase (EC 6.3.3.1) (AIR synthase) (AIRS) (Phosphoribosyl-aminoimidazole synthetase)	3.72584	0.64
PP_1666	PP_1666	Q88MA8_PSEPK	DUF2066 domain-containing protein	0.36251	0.22
PP_1667	PP_1667	Q88MA7_PSEPK	Putative Transporter	0.246417	-0.313
PP_1668	hda	Q88MA6_PSEPK	Regulator of DnaA that prevents premature reinitiation of DNA replication	1.5376	0.97
PP_1669	PP_1669	Q88MA5_PSEPK	NLP/P60 family protein	1.11014	0.896
PP_1670	PP_1670	Q88MA4_PSEPK	Putative Lipoprotein	0.213249	0.48
PP_1672	cobO	Q88MA2_PSEPK	Corrinoid adenosyltransferase (EC 2.5.1.17) (Cob(II)alamin adenosyltransferase) (Cob(II)yrinic acid a,c-diamide adenosyltransferase)	5.20551	1.1
PP_1673	cobB	Q88MA1_PSEPK	Hydrogenobyrinate a,c-diamide synthase (EC 6.3.5.9) (Hydrogenobyrinic acid a,c-diamide synthase)	0.801343	0.472
PP_1674	bluB	Q88MA0_PSEPK	5,6-dimethylbenzimidazole synthase (EC 1.13.11.79)	0.283997	0.34
PP_1675	cobD	Q88M99_PSEPK	Cobalamin biosynthesis protein CobD	0.000869459	-0.00305
PP_1676	cobC	Q88M98_PSEPK	Threonine-phosphate decarboxylase (EC 4.1.1.81) (L-threonine-O-3-phosphate decarboxylase)	1.99568	0.843
PP_1677	cobQ	COBQ_PSEPK	Cobyric acid synthase	0.277366	-0.203
PP_1678	cobP	Q88M96_PSEPK	Bifunctional adenosylcobalamin biosynthesis protein (EC 2.7.1.156) (EC 2.7.7.62)	0.227678	-0.249
PP_1679	cobT	COBT_PSEPK	Nicotinate-nucleotide--dimethylbenzimidazole phosphoribosyltransferase (NN:DBI PRT) (EC 2.4.2.21) (N(1)-alpha-phosphoribosyltransferase)	0.0840728	0.115
PP_1680	PP_1680	Q88M94_PSEPK	Alpha-ribazole-5'-phosphate phosphatase (EC 3.1.3.73)	0.692504	-1.02
PP_1681	cobS	COBS_PSEPK	Adenosylcobinamide-GDP ribazoletransferase (EC 2.7.8.26) (Cobalamin synthase) (Cobalamin-5'-phosphate synthase)	0.0920515	0.574
PP_1682	PP_1682	Q88M92_PSEPK	Putative glycoside hydrolase family protein	2.37779	1.31
PP_1683	PP_1683	Q88M91	Transcriptional regulator, MarR family	2.31069	1.81
PP_1684	PP_1684	Q88M90_PSEPK	Putative Transporter	0.785156	1.07
PP_1685	PP_1685	Q88M89_PSEPK	Inner membrane protein	0.853872	-2.45
PP_1686	PP_1686	Q88M88_PSEPK	Glutathione peroxidase	3.73993	-0.666
PP_1688	PP_1688	Q88M86_PSEPK	Transcriptional regulator, LysR family	0.0695604	0.117
PP_1689	PP_1689	Q88M85_PSEPK	Putative Long-chain fatty acid transporter	0.134896	-0.132
PP_1690	PP_1690	Q88M84_PSEPK	DUF2236 domain-containing protein	1.36151	-1.06
PP_1691	PP_1691	Q88M83_PSEPK	DUF1508 domain-containing protein	0.336299	0.279
PP_1694	rmuC	Q88M80_PSEPK	DNA recombination limiting inversions protein	0.280669	0.306
PP_1695	PP_1695	Q88M79_PSEPK	Histidine kinase (EC 2.7.13.3)	1.32514	-0.5
PP_5239	yifB	Q88CE2_PSEPK	Putative ATP-dependent chelatase	8.84771	-2.67
PP_1697	PP_1697	Q88M77_PSEPK	Transcriptional regulator, GntR family	0.430626	0.491
PP_1698	PP_1698	Q88M76_PSEPK	Major facilitator family transporter	0.0154727	0.0213
PP_1699	PP_1699	Q88M75_PSEPK	2-pyrone-4,6-dicarboxylic acid hydrolase (EC 3.1.1.57)	0.0338583	0.118
PP_1700	PP_1700	Q88M74_PSEPK	Acyltransferase	0.694649	-0.431
PP_1701	sugE	Q88M73_PSEPK	Transporter	2.01773	0.873
PP_1702	rdgC	RDGC_PSEPK	Recombination-associated protein RdgC	5.41341	0.826
PP_1703	PP_1703	Q88M71_PSEPK	Assimilatory nitrate reductase/sulfite reductase (EC 1.7.99.4)	0.213249	0.842
PP_5208	yhhJ	Q88CH3_PSEPK	Putative translation related protein	8.81248	-2.66
PP_1707	PP_1707	Q88M67_PSEPK	D-isomer specific 2-hydroxyacid dehydrogenase family protein	0.449772	-0.781
PP_1708	PP_1708	Q88M66_PSEPK	Oxidoreductase, short chain dehydrogenase/reductase family	0.360514	-0.609
PP_1709	PP_1709	Q88M65_PSEPK	Fumarylacetoacetate hydrolase family protein	0.0319843	-0.111
PP_1710	PP_1710	Q88M64_PSEPK	MFS transporter, phthalate permease family	0.380907	1.11
PP_1711	PP_1711	Q88M63_PSEPK	Transcriptional regulator, AraC family	0.19044	0.52
PP_1712	PP_1712	Q88M62_PSEPK	Flagellar hook protein FlgE	0.0716041	-0.11
PP_1713	pcaQ	Q88M61_PSEPK	Transcriptional regulator PcaQ	0.0362122	-0.0692
PP_1714	fklB-II	Q88M60	Peptidyl-prolyl cis-trans isomerase (EC 5.2.1.8)	18.2284	1.64
PP_1715	PP_1715	Q88M59_PSEPK	DUF1232 domain-containing protein	0.701147	-0.733
PP_1716	PP_1716	Q88M58_PSEPK	Transcriptional regulator, Cro/CI family	3.43533	-0.895
PP_1717	PP_1717	Q88M57_PSEPK	MarR family transcriptional regulator	1.99568	-0.787
PP_1718	PP_1718	Q88M56_PSEPK	Putative diguanylate phosphodiesterase containing EAL domain	0.0909791	-0.236
PP_1719	prc	Q88M55_PSEPK	Tail-specific protease prc	1.07007	-0.268
PP_1720	PP_1720	Q88M54_PSEPK	Alcohol dehydrogenase, zinc-containing	0.508638	0.61
PP_1721	PP_1721	Q88M53_PSEPK	Putative phosphoserine phosphatase (EC 3.1.3.-)	0.113509	0.245
PP_1722	PP_1722	Q88M52_PSEPK	ABC transporter, ATP-binding protein	0.0974532	0.226
PP_1723	PP_1723	Q88M51_PSEPK	Putative 2-aminoethylphosphonate transport system permease	0.0985417	0.439
PP_1724	PP_1724	Q88M50_PSEPK	Putative ABC-type 2-aminoethylphosphonate transporter permease	0.198596	-0.511
PP_1725	PP_1725	Q88M49_PSEPK	Alkaline phosphatase family protein	0.254925	-0.303
PP_1726	PP_1726	Q88M48_PSEPK	ABC transporter, periplasmic binding protein	0.464706	-0.399
PP_1727	PP_1727	Q88M47_PSEPK	Transcriptional regulator, GntR family	0.0840728	-0.325
PP_1728	PP_1728	Q88M46_PSEPK	Small-conductance mechanosensitive channel	2.2321	-0.801
PP_5393	PP_5393	Q88BZ0_PSEPK	Putative metal-binding chaperone	35.5452	-2.66
PP_1730	apeB	APEB_PSEPK	Probable M18 family aminopeptidase 2 (EC 3.4.11.-)	1.13253	0.33
PP_1731	rluA	A0A140FW29_PSEPK	Pseudouridine synthase (EC 5.4.99.-)	5.05601	1.18
PP_1732	minE	MINE_PSEPK	Cell division topological specificity factor	0.504456	0.41
PP_1733	minD	Q88M42_PSEPK	Septum site-determining protein MinD (Cell division inhibitor MinD)	2.06298	0.513
PP_1734	minC	MINC_PSEPK	Probable septum site-determining protein MinC	2.64207	1.1
PP_1735	htrB	Q88M40_PSEPK	Lipid A biosynthesis lauroyltransferase (EC 2.3.1.241) (Kdo(2)-lipid IV(A) lauroyltransferase)	1.63078	0.896
PP_1736	PP_1736	Q88M39_PSEPK	PNPLA domain-containing protein	0.647817	-0.407
PP_1737	PP_1737	Q88M38_PSEPK	ABC transporter	0.10902	-0.149
PP_1738	PP_1738	Q88M37_PSEPK	Serine/threonine protein kinase	0.590067	0.425
PP_1739	PP_1739	Q88M36_PSEPK	DUF2585 family protein	0.226945	-0.55
PP_1740	PP_1740	Q88M35_PSEPK	Putative Beta (1-6) glucans synthase	0.443697	-0.669
PP_1741	betX	Q88M34_PSEPK	Choline / betaine / carnitine ABC transporter-substrate binding protein BetX (EC 3.6.3.32)	0.0746879	-0.205
PP_1742	yjcH	Q88M33_PSEPK	DUF485 domain-containing protein	0.403403	0.407
PP_1743	actP-I	Q88M32	Acetate permease	13.5638	1.68
PP_1744	PP_1744	Q88M31_PSEPK	DUF3309 domain-containing protein	0.17134	-0.333
PP_1745	PP_1745	Q88M30_PSEPK	Oxidoreductase, short chain dehydrogenase/reductase family	0.00305075	-0.0206
PP_1747	PP_1747	Y1747_PSEPK	UPF0270 protein PP_1747	0.00833099	0.0287
PP_1748	PP_1748	Q88M27_PSEPK	Osmoprotectant NAGGN system M42 family peptidase	0.032452	-0.0972
PP_1749	PP_1749	Q88M26_PSEPK	GNAT family acetyltransferase (EC 6.3.2.29, EC 6.3.2.30)	0.372634	-0.466
PP_1750	asnB	Q88M25_PSEPK	Asparagine synthetase (EC 6.3.5.4)	0.090444	-0.131
PP_1751	mnmC	MNMC_PSEPK	tRNA 5-methylaminomethyl-2-thiouridine biosynthesis bifunctional protein MnmC (tRNA mnm(5)s(2)U biosynthesis bifunctional protein) [Includes: tRNA (mnm(5)s(2)U34)-methyltransferase (EC 2.1.1.61); FAD-dependent cmnm(5)s(2)U34 oxidoreductase (EC 1.5.-.-)]	0.248721	0.258
PP_1752	PP_1752	Q88M23_PSEPK	Polyphosphate:AMP phosphotransferase	3.39794	-0.881
PP_1753	PP_1753	Q88M22_PSEPK	Putative permease of the drug/metabolite transporter (DMT) superfamily	0.492144	-1.18
PP_1754	PP_1754	Q88M21_PSEPK	Alginate_lyase domain-containing protein	0.534617	-0.472
PP_1755	fumC	FUMC_PSEPK	Fumarate hydratase class II (Fumarase C) (EC 4.2.1.2) (Aerobic fumarase) (Iron-independent fumarase)	6.38616	-0.945
PP_1756	PP_1756	Q88M19_PSEPK	DUF2059 domain-containing protein	3.28651	0.899
PP_1757	bolA	Q88M18_PSEPK	DNA-binding transcriptional dual regulator	0.401209	0.626
PP_1758	trhO	TRHO_PSEPK	tRNA uridine(34) hydroxylase (EC 1.14.-.-) (tRNA hydroxylation protein O)	8.14026	1.2
PP_1759	PP_1759	Q88M16_PSEPK	DSBA domain-containing protein	0.278189	0.228
PP_1760	PP_1760	Q88M15_PSEPK	ABC transporter, ATP-binding protein	0.16877	-0.191
PP_0714	PP_0714	Q88PY4_PSEPK	Transporter, PerM family	1.37059	-2.64
PP_1122	PP_1122	Q88NT2_PSEPK	OmpA family protein	5.37366	-2.58
PP_1763	yciK	Q88M12_PSEPK	Putative oxidoreductase (EC 1.-.-.-)	0.173925	0.114
PP_1764	mupP	MUPP_PSEPK	N-acetylmuramic acid 6-phosphate phosphatase (MurNAc 6-phosphate phosphatase) (MurNAc-6P phosphatase) (EC 3.1.3.105)	0.0570004	0.0501
PP_1765	ubiG	UBIG_PSEPK	Ubiquinone biosynthesis O-methyltransferase (2-polyprenyl-6-hydroxyphenol methylase) (EC 2.1.1.222) (3-demethylubiquinone 3-O-methyltransferase) (EC 2.1.1.64)	3.85387	0.81
PP_1766	mtnA	MTNA_PSEPK	Methylthioribose-1-phosphate isomerase (M1Pi) (MTR-1-P isomerase) (EC 5.3.1.23) (S-methyl-5-thioribose-1-phosphate isomerase)	0.41005	0.382
PP_1767	gyrA	Q88M08_PSEPK	DNA gyrase subunit A (EC 5.6.2.2)	0.595166	0.198
PP_1768	serC	SERC_PSEPK	Phosphoserine aminotransferase (EC 2.6.1.52) (Phosphohydroxythreonine aminotransferase) (PSAT)	5.16941	0.69
PP_1769	pheA	Q88M06_PSEPK	Bifunctional chorismate mutase/prephenate dehydratase (EC 4.2.1.51) (EC 5.4.99.5) (Chorismate mutase-prephenate dehydratase) (p-protein)	0.605548	0.235
PP_1770	aroA	Q88M05_PSEPK	3-phosphoshikimate 1-carboxyvinyltransferase (EC 2.5.1.19) (5-enolpyruvylshikimate-3-phosphate synthase) (EPSP synthase) (EPSPS)	0.607303	0.222
PP_1771	cmk	KCY_PSEPK	Cytidylate kinase (CK) (EC 2.7.4.25) (Cytidine monophosphate kinase) (CMP kinase)	3.07263	0.613
PP_1772	rpsA	Q88M03_PSEPK	30S ribosomal protein S1	0.112383	0.0668
PP_1773	ihfB	IHFB_PSEPK	Integration host factor subunit beta (IHF-beta)	0.128427	-0.088
PP_1774	PP_1774	Q88M02_PSEPK	LapA_dom domain-containing protein	0.906578	-0.439
PP_1775	PP_1775	Q88M01_PSEPK	Metallo-beta-lactamase family protein	0.809668	-0.7
PP_1776	PP_1776	Q88M00_PSEPK	Mannose-1-phosphate guanylyltransferase (EC 2.7.7.13)	0.262013	-0.126
PP_1777	cpsG	Q88LZ9_PSEPK	Phosphomannomutase (EC 5.4.2.8)	0.192465	0.113
PP_1778	PP_1778	Q88LZ8_PSEPK	Transport permease protein	0.428291	0.298
PP_1779	PP_1779	Q88LZ7_PSEPK	Lipopolysaccharide ABC export system, ATP-binding protein	0.108463	0.0935
PP_1780	PP_1780	Q88LZ6_PSEPK	Putative mannosyltransferase	0.459671	-0.184
PP_1781	PP_1781	Q88LZ5_PSEPK	Putative O-acyltransferase	0.705534	0.449
PP_1782	rfbC	Q88LZ4_PSEPK	dTDP-4-dehydrorhamnose 3,5-epimerase (EC 5.1.3.13) (Thymidine diphospho-4-keto-rhamnose 3,5-epimerase)	3.15927	-0.704
PP_1783	rfbA	Q88LZ3_PSEPK	Glucose-1-phosphate thymidylyltransferase (EC 2.7.7.24)	4.98716	-0.679
PP_1784	rfbD	Q88LZ2_PSEPK	dTDP-4-dehydrorhamnose reductase (EC 1.1.1.133)	1.8729	-0.484
PP_1785	rffG	Q88LZ1_PSEPK	dTDP-glucose 4,6-dehydratase (EC 4.2.1.46)	0.705534	-0.236
PP_1786	PP_1786	Q88LZ0_PSEPK	Putative Glycosyl transferase	20.7352	-1.37
PP_1787	PP_1787	Q88LY9_PSEPK	Tetratricopeptide repeat protein	4.21968	-0.77
PP_1788	PP_1788	Q88LY8_PSEPK	Sugar isomerase	12.7258	-1.19
PP_1789	PP_1789	Q88LY7_PSEPK	Hydrolase, haloacid dehalogenase-like family	7.2321	-1.43
PP_2076	PP_2076	Q88L59_PSEPK	TcdA/TcdB catalytic glycosyltransferase domain-containing protein	2.1707	-2.54
PP_2846	ureE	UREE_PSEPK	Urease accessory protein UreE	1.95468	-2.52
PP_1792	PP_1792	Q88LY4_PSEPK	Glycosyl transferase, group 2 family protein	13.8861	-1.09
PP_1793	PP_1793	Q88LY3_PSEPK	Glycosyl transferase, group 2 family protein	7.02826	-0.856
PP_1794	PP_1794	Q88LY2_PSEPK	DUF4214 domain-containing protein	11.752	-0.897
PP_1795	PP_1795	Q88LY1_PSEPK	DUF4438 domain-containing protein	2.88941	-0.703
PP_1797	PP_1797	Q88LY0_PSEPK	Membrane fusion protein (MFP) family protein	1.19723	-0.597
PP_1798	PP_1798	Q88LX9_PSEPK	Outer membrane efflux protein	0.169411	-0.224
PP_1799	gmd	Q88LX8_PSEPK	GDP-mannose 4,6-dehydratase (EC 4.2.1.47) (GDP-D-mannose dehydratase)	5.37572	0.746
PP_1800	rmd	Q88LX7_PSEPK	Oxidoreductase Rmd	0.05061	0.0417
PP_1801	wbpY	Q88LX6_PSEPK	Glycosyl transferase WbpY	0.320572	0.209
PP_1802	wbpZ	Q88LX5_PSEPK	Glycosyl transferase	1.55909	-0.427
PP_1803	wbpV	Q88LX4_PSEPK	UDP-sugar epimerase	0.374688	-0.261
PP_1804	wbpL	Q88LX3_PSEPK	Glycosyl transferase WbpL	0.324222	-0.454
PP_1805	wbpM	Q88LX2_PSEPK	Polysaccharide biosynthesis protein	1.41341	-0.454
PP_1806	PP_1806	Q88LX1_PSEPK	Arabinose 5-phosphate isomerase (API) (EC 5.3.1.13)	0.0985417	-0.0686
PP_1807	kdsA2	KDSA2_PSEPK	2-dehydro-3-deoxyphosphooctonate aldolase 2 (EC 2.5.1.55) (3-deoxy-D-manno-octulosonic acid 8-phosphate synthase 2) (KDO-8-phosphate synthase 2) (KDO 8-P synthase 2) (KDOPS 2) (Phospho-2-dehydro-3-deoxyoctonate aldolase 2)	1.56543	0.345
PP_1808	pgi1	G6PI1_PSEPK	Glucose-6-phosphate isomerase 1 (GPI 1) (EC 5.3.1.9) (Phosphoglucose isomerase 1) (PGI 1) (Phosphohexose isomerase 1) (PHI 1)	2.1209	-0.517
PP_3778	proC	Q88GE6_PSEPK	Pyrroline-5-carboxylate reductase (P5C reductase) (P5CR) (EC 1.5.1.2) (PCA reductase)	30.9031	-2.52
PP_1813	PP_1813	Q88LW4_PSEPK	ComEA-related protein	0.924453	-1.29
PP_1814	PP_1814	Q88LW3_PSEPK	DUF2897 domain-containing protein	0.101824	-0.159
PP_1815	pyrF	PYRF_PSEPK	Orotidine 5'-phosphate decarboxylase (EC 4.1.1.23) (OMP decarboxylase) (OMPDCase) (OMPdecase)	3.18575	0.794
PP_1816	PP_1816	Q88LW1_PSEPK	Alcohol dehydrogenase, zinc-containing	0.787812	-0.563
PP_1817	PP_1817	Q88LW0_PSEPK	Oxidoreductase, short-chain dehydrogenase/reductase family	0.0501223	-0.214
PP_1819	PP_1819	Q88LV8_PSEPK	Methyl-accepting chemotaxis transducer	3.23062	-1.11
PP_1820	PP_1820	Q88LV7_PSEPK	Benzoate transport protein	0.454693	-0.526
PP_1821	PP_1821	Q88LV6_PSEPK	Glutathione S-transferase family protein	0.0705811	-0.0956
PP_1822	PP_1822	Q88LV5_PSEPK	Glutaredoxin domain-containing protein	1.451	0.433
PP_1823	folE1	GCH11_PSEPK	GTP cyclohydrolase 1 1 (EC 3.5.4.16) (GTP cyclohydrolase I 1) (GTP-CH-I 1)	0.958607	0.461
PP_1824	PP_1824	Q88LV3_PSEPK	Smr domain protein	1.21183	0.797
PP_1825	PP_1825	Q88LV2_PSEPK	Holin-X, holin superfamily III	1.28483	0.628
PP_1826	PP_1826	Q88LV1_PSEPK	Hydrolase, isochorismatase family	0.568636	0.213
PP_1827	prmB	Q88LV0_PSEPK	50S ribosomal protein L3 glutamine methyltransferase (L3 MTase) (EC 2.1.1.298) (N5-glutamine methyltransferase PrmB)	0.928118	0.425
PP_1829	PP_1829	Q88LU8_PSEPK	Hydrolase, alpha/beta fold family	0.110698	0.532
PP_1830	aroC	AROC_PSEPK	Chorismate synthase (CS) (EC 4.2.3.5) (5-enolpyruvylshikimate-3-phosphate phospholyase)	5.46344	0.909
PP_1831	PP_1831	Q88LU6_PSEPK	Putative Membrane protein	0.10902	0.272
PP_1832	PP_1832	Q88LU5_PSEPK	Putative Oxidase	0.0660068	-0.288
PP_1833	PP_1833	Q88LU4_PSEPK	DUF3509 domain-containing protein	0.10513	-0.544
PP_1834	PP_1834	Q88LU3_PSEPK	ANK_REP_REGION domain-containing protein	0.0150229	0.0283
PP_1835	PP_1835	Q88LU2_PSEPK	DUF4299 family protein	1.86012	0.791
PP_1836	PP_1836	Q88LU1_PSEPK	Putative metal transporter, ZIP family	0.0310503	0.0934
PP_1838	PP_1838	Q88LT9_PSEPK	Sulfatase domain-containing protein	3.98716	0.677
PP_1839	PP_1839	Q88LT8_PSEPK	DUF1902 domain-containing protein	0.0204516	-0.101
PP_5682	PP_5682	A0A140FWN4_PSEPK	DUF294_C domain-containing protein	1.59346	-2.51
PP_1841	PP_1841	Q88LT6_PSEPK	Cytochrome c family protein	0.450997	-0.477
PP_1842	PP_1842	Q88LT5_PSEPK	Glutamine amidotransferase, class I	0.935542	0.427
PP_1843	PP_1843	Q88LT4_PSEPK	Mg2+/Co2+ transporter	0.899629	-0.391
PP_1844	plsC	Q88LT3_PSEPK	1-acyl-sn-glycerol-3-phosphate acyltransferase (EC 2.3.1.51)	3.18509	1.14
PP_1845	PP_1845	Q88LT2_PSEPK	Enoyl-CoA hydratase/isomerase family protein	0.306273	0.179
PP_1846	PP_1846 PP_3172 PP_3820	Q877L1_PSEPK	RNA-directed DNA polymerase (EC 2.7.7.49)	0.369572	-0.454
PP_1847	PP_1847	Q88LT1_PSEPK	Putative TonB-dependent ferric siderophore receptor	0.554396	0.368
PP_1849	PP_1849	Q88LS9_PSEPK	BPH_3 domain-containing protein	0.154902	-0.562
PP_1850	ygaY	Q88LS8_PSEPK	Uncharacterized transporter YgaY	0.0154727	-0.0502
PP_1852	PP_1852	Q88LS6_PSEPK	Putative enoyl-[acyl-carrier-protein] reductase (NADPH, B-specific) (EC 1.3.1.10)	0.0150229	-0.026
PP_1853	PP_1853	Q88LS5_PSEPK	Transcriptional regulator, LysR family	0.681937	-0.917
PP_1854	PP_1854	Q88LS4_PSEPK	GreA_GreB domain-containing protein	0.387216	-0.666
PP_1855	PP_1855	Q88LS3_PSEPK	Serine/threonine protein kinase	0.076238	-0.0936
PP_1857	earP	EARP_PSEPK	Protein-arginine rhamnosyltransferase (EC 2.4.1.-) (EF-P arginine rhamnosyltransferase)	0.432974	0.661
PP_1858	efp	EFP_PSEPK	Elongation factor P (EF-P)	7.36754	0.832
PP_1859	ohr	Q88LR9_PSEPK	Organic hydroperoxide resistance protein	0.317855	-0.201
PP_1860	ohrR	Q88LR8_PSEPK	Organic hydroperoxide resistance transcriptional regulator	0.164309	-0.26
PP_1861	PP_1861	Q88LR7_PSEPK	Transcriptional regulator, LysR family	0.0218195	-0.0343
PP_1863	PP_1863	Q88LR5_PSEPK	Transcriptional regulator, LysR family	0.437707	-0.476
PP_1865	PP_1865 PP_1990 PP_2114 PP_2218 PP_2522 PP_4318	Q877V8_PSEPK	Transposase	0.0462403	-0.111
PP_1866	aroH	Q88LR3_PSEPK	Phospho-2-dehydro-3-deoxyheptonate aldolase (EC 2.5.1.54)	0.0433514	-0.0425
PP_1867	PP_1867	Q88LR2_PSEPK	Spermidine synthase	1.32331	0.829
PP_1869	ygiD	Q88LR0_PSEPK	4,5-DOPA-dioxygenase (EC 1.13.11.29)	0.215383	0.515
PP_1870	tpm	TPMT_PSEPK	Thiopurine S-methyltransferase (EC 2.1.1.67) (Thiopurine methyltransferase)	0.142065	-0.4
PP_1871	htpX	HTPX_PSEPK	Protease HtpX (EC 3.4.24.-) (Heat shock protein HtpX)	2.99568	0.758
PP_1872	alaA	Q88LQ7_PSEPK	Glutamate-pyruvate aminotransferase (EC 2.6.1.2)	6.49214	1.06
PP_1873	msrB	MSRB_PSEPK	Peptide methionine sulfoxide reductase MsrB (EC 1.8.4.12) (Peptide-methionine (R)-S-oxide reductase)	0.124939	-0.0951
PP_1874	gpx	Q88LQ5_PSEPK	Glutathione peroxidase	0.237321	-0.172
PP_1875	PP_1875	Q88LQ4_PSEPK	Histidine kinase (EC 2.7.13.3)	0.440093	-0.489
PP_1876	PP_1876	Q88LQ3_PSEPK	Putative ATP/GTP-binding protein of the AAA+ family	3.97469	0.702
PP_1877	msrC	Q88LQ2_PSEPK	Free methionine-(R)-sulfoxide reductase (EC 1.8.4.14)	0.630784	0.454
PP_1878	PP_1878	Q88LQ1_PSEPK	DNA topoisomerase I	0.0428718	0.0616
PP_1879	PP_1879	Q88LQ0_PSEPK	Ig-like_bact domain-containing protein	0.565431	-0.435
PP_1880	PP_1880	Q88LP9_PSEPK	Outer membrane autotransporter	0.10513	-0.259
PP_1881	PP_1881	Q88LP8_PSEPK	Ig-like domain-containing protein	0.0710923	-0.0855
PP_1882	PP_1882	Q88LP7_PSEPK	YD repeat-containing protein	1.98716	-1.16
PP_1883	PP_1883	Q88LP6_PSEPK	FlgD_ig domain-containing protein	1.1343	-1.32
PP_1884	PP_1884	Q88LP5_PSEPK	FAD-binding PCMH-type domain-containing protein	1.41229	-0.591
PP_1885	PP_1885	Q88LP4_PSEPK	Baseplate_J domain-containing protein	0.583359	-0.451
PP_1886	PP_1886	Q88LP3_PSEPK	TSPc domain-containing protein	1.05552	-0.627
PP_1887	PP_1887	Q88LP2_PSEPK	Sugar-binding protein	0.946922	-0.428
PP_1888	PP_1888	Q88LP1_PSEPK	Fimbrial protein	0.0695604	0.333
PP_1889	fimD	Q88LP0_PSEPK	Type 1 pili subunit FimD	0.238072	0.79
PP_1891	fimI	Q88LN8_PSEPK	Type 1 pili subunit FimI	0.0741724	0.231
PP_1892	PP_1892	Q88LN7_PSEPK	Dehydrogenase	0.8041	0.441
PP_5207	rbbA	Q88CH4_PSEPK	Ribosome-associated ATPase	19.1543	-2.48
PP_1894	gstB	Q88LN5_PSEPK	Glutathione S-transferase reducing arsenate to arsenite	1.48149	-0.518
PP_1895	yadG	Q88LN4_PSEPK	Putative ABC transporter-ATP binding subunit	0.0660068	0.0534
PP_1896	yadH	Q88LN3_PSEPK	Transport permease protein	0.0819697	0.0747
PP_1897	PP_1897	Q88LN2_PSEPK	DNA internalization-related competence protein ComEC/Rec2	0.142065	-0.418
PP_1898	PP_1898	Q88LN1	MotA/TolQ/ExbB proton channel family protein	3.89279	1.55
PP_1899	PP_1899	Q88LN0_PSEPK	ExbD/TolR family protein	0.123782	0.2
PP_1900	lpxK	LPXK_PSEPK	Tetraacyldisaccharide 4'-kinase (EC 2.7.1.130) (Lipid A 4'-kinase)	0.0150229	0.0208
PP_1901	PP_1901	Y1901_PSEPK	UPF0434 protein PP_1901	0.0555173	-0.0913
PP_1902	kdsB	KDSB_PSEPK	3-deoxy-manno-octulosonate cytidylyltransferase (EC 2.7.7.38) (CMP-2-keto-3-deoxyoctulosonic acid synthase) (CKS) (CMP-KDO synthase)	0.310691	0.223
PP_1903	etp	Q88LM6_PSEPK	Protein-tyrosine-phosphatase (EC 3.1.3.48)	0.0190881	-0.027
PP_1904	murB	MURB_PSEPK	UDP-N-acetylenolpyruvoylglucosamine reductase (EC 1.3.1.98) (UDP-N-acetylmuramate dehydrogenase)	0.192465	0.381
PP_1905	rne	Q88LM4_PSEPK	Ribonuclease E (RNase E) (EC 3.1.26.12)	1.31158	0.362
PP_1906	rluC	A0A140FW35_PSEPK	Pseudouridine synthase (EC 5.4.99.-)	0.0259491	-0.0279
PP_1907	PP_1907	Q88LM3_PSEPK	Hydrolase, haloacid dehalogenase-like family	0.134304	-0.176
PP_1908	PP_1908	Q88LM2_PSEPK	Putative Peptidase	0.00568285	0.00738
PP_1909	maf-2	NTPPB_PSEPK	7-methyl-GTP pyrophosphatase (m(7)GTP pyrophosphatase) (EC 3.6.1.-)	0.0457575	-0.0492
PP_1910	PP_1910	Q88LM0_PSEPK	Large ribosomal RNA subunit accumulation protein YceD (23S rRNA accumulation protein YceD)	0.274905	-0.163
PP_1911	rpmF	RL32_PSEPK	50S ribosomal protein L32	0.299296	0.243
PP_1912	plsX	PLSX_PSEPK	Phosphate acyltransferase (EC 2.3.1.274) (Acyl-ACP phosphotransacylase) (Acyl-[acyl-carrier-protein]--phosphate acyltransferase) (Phosphate-acyl-ACP acyltransferase)	1.19044	0.658
PP_1913	fabD	Q88LL7_PSEPK	Malonyl CoA-acyl carrier protein transacylase (EC 2.3.1.39)	17.6402	1.37
PP_1914	fabG	Q88LL6_PSEPK	3-oxoacyl-[acyl-carrier-protein] reductase (EC 1.1.1.100)	9.08513	0.873
PP_1915	acpP	ACP_PSEPK	Acyl carrier protein (ACP)	5.11238	0.89
PP_1916	fabF	Q88LL4_PSEPK	3-oxoacyl-[acyl-carrier-protein] synthase 2 (EC 2.3.1.179)	3.26281	0.641
PP_1917	pabC	Q88LL3_PSEPK	4-amino-4-deoxychorismate lyase (EC 4.1.3.38)	0.251812	0.233
PP_1918	yceG	Q88LL2_PSEPK	Endolytic murein transglycosylase (EC 4.2.2.-) (Peptidoglycan polymerization terminase)	0.0277972	0.0241
PP_1920	PP_1920	Q88LL1_PSEPK	HEPN_Toprim_N domain-containing protein	7.44249	-1.39
PP_1921	PP_1921	Q88LL0_PSEPK	Mrr_cat domain-containing protein	1.5817	-0.985
PP_1922	PP_1922	Q88LK9_PSEPK	DUF2726 domain-containing protein	5.50864	-1.11
PP_1923	PP_1923	Q88LK8_PSEPK	PNPLA domain-containing protein	0.735182	-0.482
PP_1924	PP_1924	Q88LK7_PSEPK	Putative Phosphinothricin N-acetyltransferase	0.966576	-1.58
PP_1925	PP_1925	Q88LK6_PSEPK	Putative Monooxygenase	0.226214	0.472
PP_1926	PP_1926	Q88LK5_PSEPK	Putative phosphotyrosine-protein phosphatase (EC 3.1.3.-)	0.196543	-0.533
PP_1927	PP_1927	Q88LK4_PSEPK	Putative Arsenical resistance protein ArsH	0.208309	-0.372
PP_1928	PP_1928	Q88LK3_PSEPK	Protein-tyrosine-phosphatase (EC 3.1.3.48)	0.0438316	0.126
PP_1929	arsB-I	Q88LK2_PSEPK	Arsenical pump membrane protein	1.87943	0.861
PP_1931	PP_1931	Q88LK0_PSEPK	IS1182 family transposase	2.0511	-1.51
PP_1932	PP_1932	Q88LJ9_PSEPK	DUF2321 domain-containing protein	0.8041	-0.51
PP_1934	PP_1934	Q88LJ7_PSEPK	Glyco_hydro_63 domain-containing protein	2.38091	-1.47
PP_1936	PP_1936	Q88LJ5_PSEPK	KAP NTPase domain-containing protein	3.52871	-1.03
PP_1937	PP_1937	Q88LJ4_PSEPK	Putative helicase	0.759451	-0.842
PP_1938	PP_1938	Q88LJ3_PSEPK	ATPase	1.09528	-0.606
PP_1940	PP_1940	Q88LJ2_PSEPK	Methyl-accepting chemotaxis transducer	1.23433	0.715
PP_1941	PP_1941	Q88LJ1_PSEPK	HTH tetR-type domain-containing protein	1.03198	-0.356
PP_1942	PP_1942	Q88LJ0_PSEPK	Transcriptional regulator, LysR family	0.856985	0.395
PP_1943	purU-III	Q88LI9_PSEPK	Formyltetrahydrofolate deformylase (EC 3.5.1.10) (Formyl-FH(4) hydrolase)	1.29585	1.17
PP_1944	PP_1944	Q88LI8_PSEPK	Putative Aminomethyltransferase	0.0700704	-0.153
PP_1945	folD1	FOLD1_PSEPK	Bifunctional protein FolD 1 [Includes: Methylenetetrahydrofolate dehydrogenase (EC 1.5.1.5); Methenyltetrahydrofolate cyclohydrolase (EC 3.5.4.9)]	0.0510982	0.13
PP_1946	PP_1946	Q88LI6_PSEPK	Oxidoreductase, short chain dehydrogenase/reductase family	1.20621	1.01
PP_1947	PP_1947	Q88LI5_PSEPK	Leucyl aminopeptidase	0.227678	0.961
PP_1948	PP_1948	Q88LI4_PSEPK	Benzaldehyde dehydrogenase	0.0150229	0.0361
PP_1949	PP_1949	Q88LI3_PSEPK	Oxidoreductase, GMC family	0.14752	-0.386
PP_1950	PP_1950	Q88LI2_PSEPK	Cytochrome P450	0.237321	0.35
PP_1951	PP_1951	Q88LI1_PSEPK	Oxidoreductase, short chain dehydrogenase/reductase family	0.125518	0.683
PP_1952	PP_1952	Q88LI0_PSEPK	Metallo-beta-lactamase family protein	0.465974	0.751
PP_1953	PP_1953	Q88LH9_PSEPK	Oxidoreductase, short chain dehydrogenase/reductase family	0.603801	0.6
PP_1954	PP_1954	Q88LH8_PSEPK	Beta-lactamase domain-containing protein	2.22695	0.973
PP_1955	PP_1955	Q88LH7_PSEPK	Cytochrome P450 family protein	2.28988	1.06
PP_1956	PP_1956	Q88LH6_PSEPK	Outer membrane beta-barrel porin/alpha-amylase	0.119186	-0.256
PP_1957	PP_1957	Q88LH5_PSEPK	Oxidoreductase, Pdr/VanB family	0.100179	0.201
PP_1958	PP_1958	Q88LH4_PSEPK	COesterase domain-containing protein	0.0835461	0.116
PP_1959	PP_1959	Q88LH3_PSEPK	DUF1049 domain-containing protein	5.37572	-1.26
PP_1960	PP_1960	Q88LH2_PSEPK	Tyr recombinase domain-containing protein	0.366532	-0.232
PP_1961	PP_1961	Q88LH1_PSEPK	HTH tetR-type domain-containing protein	0.580044	-0.319
PP_1962	PP_1962	Q88LH0_PSEPK	Site-specific recombinase, phage integrase family	0.954677	0.334
PP_1963	PP_1963	Q88LG9_PSEPK	Tyr recombinase domain-containing protein	0.465974	0.261
PP_1964	PP_1964	Q88LG8_PSEPK	Putative dGMP, dTMP, dhydroxyCMP kinase (EC 2.7.4.13)	3.99568	0.885
PP_1966	holB	Q88LG7_PSEPK	DNA polymerase III subunit delta' (EC 2.7.7.7)	0.336299	0.313
PP_1967	ycfH	Q88LG6_PSEPK	tRNA D-aminoacylase	0.0846002	0.106
PP_1968	PP_1968	Q88LG5_PSEPK	TetR family transcriptional regulator	0.135489	0.122
PP_1969	PP_1969	Q88LG4_PSEPK	Putative Molybdenum cofactor biosynthesis protein A	0.390406	-0.426
PP_1971	PP_1971	Q88LG2_PSEPK	DUF1285 domain-containing protein	0.0268721	0.043
PP_1972	tyrB	Q88LG1_PSEPK	Aminotransferase (EC 2.6.1.-)	6.33913	0.849
PP_1974	uvrB	UVRB_PSEPK	UvrABC system protein B (Protein UvrB) (Excinuclease ABC subunit B)	0.402305	-0.232
PP_1976	PP_1976	Q88LF7_PSEPK	HlyD family secretion protein	0.251812	-0.356
PP_1977	gltX	SYE_PSEPK	Glutamate--tRNA ligase (EC 6.1.1.17) (Glutamyl-tRNA synthetase) (GluRS)	3.62893	0.678
PP_1978	PP_1978	Q88LF5_PSEPK	Transcriptional regulator, TetR family	1.24185	1.23
PP_1979	PP_1979	Q88LF4_PSEPK	Putative Hydrolase	0.504456	-0.787
PP_1980	PP_1980	Q88LF3_PSEPK	4-hydroxybenzoyl-CoA thioesterase	0.35164	-0.378
PP_1981	dusC	DUSC_PSEPK	tRNA-dihydrouridine(16) synthase (EC 1.3.1.-) (U16-specific dihydrouridine synthase) (U16-specific Dus) (tRNA-dihydrouridine synthase C)	0.0150229	0.0517
PP_1982	ibpA	Q88LF1_PSEPK	Small heat shock protein IbpA	3.89963	-0.605
PP_1983	PP_1983	Q88LF0_PSEPK	PAS/PAC/GAF sensor-containing diguanylate cyclase/phosphodiesterase	2.31515	-0.639
PP_1984	PP_1984	Q88LE9_PSEPK	Transcriptional regulator, LysR family	0.943095	0.5
PP_1985	leuC	LEUC_PSEPK	3-isopropylmalate dehydratase large subunit (EC 4.2.1.33) (Alpha-IPM isomerase) (IPMI) (Isopropylmalate isomerase)	6.95078	0.699
PP_1986	leuD	LEUD_PSEPK	3-isopropylmalate dehydratase small subunit (EC 4.2.1.33) (Alpha-IPM isomerase) (IPMI) (Isopropylmalate isomerase)	0.196543	0.108
PP_1987	PP_1987	Q88LE6_PSEPK	Methlytransferase, UbiE/COQ5 family	0.0520764	0.0543
PP_1988	leuB	LEU3_PSEPK	3-isopropylmalate dehydrogenase (EC 1.1.1.85) (3-IPM-DH) (Beta-IPM dehydrogenase) (IMDH)	0.630784	0.238
PP_1989	asd	Q88LE4_PSEPK	Aspartate-semialdehyde dehydrogenase (ASA dehydrogenase) (ASADH) (EC 1.2.1.11) (Aspartate-beta-semialdehyde dehydrogenase)	2.64589	0.432
PP_1990	PP_1990			0.161151	0.3
PP_1992	asd	Q88LE2_PSEPK	Aspartate-semialdehyde dehydrogenase (EC 1.2.1.11)	0.232102	0.218
PP_1993	fimV	Q88LE1_PSEPK	Putative motility protein fimV	0.0433514	-0.0334
PP_1994	truA	A0A140FW51_PSEPK	tRNA pseudouridine synthase A (EC 5.4.99.12) (tRNA pseudouridine(38-40) synthase) (tRNA pseudouridylate synthase I) (tRNA-uridine isomerase I)	1.2668	0.651
PP_1995	trpF	TRPF_PSEPK	N-(5'-phosphoribosyl)anthranilate isomerase (PRAI) (EC 5.3.1.24)	0.0705811	-0.0863
PP_1996	accD	ACCD_PSEPK	Acetyl-coenzyme A carboxylase carboxyl transferase subunit beta (ACCase subunit beta) (Acetyl-CoA carboxylase carboxyltransferase subunit beta) (EC 2.1.3.15)	10.9431	1.21
PP_1997	folC	Q88LD8_PSEPK	Dihydrofolate synthase/folylpolyglutamate synthase (EC 6.3.2.12) (Folylpoly-gamma-glutamate synthetase-dihydrofolate synthetase) (Folylpolyglutamate synthetase)	1.31605	0.509
PP_1998	dedD	Q88LD7_PSEPK	Putative cell division protein	0.00612309	-0.00832
PP_1999	cvpA	Q88LD6_PSEPK	Membrane protein required for colicin V production	0.12436	0.185
PP_2000	purF	Q88LD5_PSEPK	Amidophosphoribosyltransferase (ATase) (EC 2.4.2.14) (Glutamine phosphoribosylpyrophosphate amidotransferase) (GPATase)	1.42481	0.358
PP_2001	metZ	Q88LD4_PSEPK	O-succinylhomoserine sulfhydrylase (OSH sulfhydrylase) (OSHS sulfhydrylase) (EC 2.5.1.-)	0.369572	0.17
PP_2002	PP_2002	Q88LD3_PSEPK	Putative enzyme (EC 1.-.-.-)	0.221126	0.158
PP_2003	PP_2003	Q88LD2_PSEPK	DUF2242 domain-containing protein	0.225483	0.245
PP_2004	PP_2004	Q88LD1_PSEPK	Transcriptional regulator, AraC family	0.598599	-0.576
PP_2005	PP_2005	Q88LD0_PSEPK	CN hydrolase domain-containing protein	0.131356	-0.145
PP_5535	PP_5535	A0A140FW89_PSEPK	DUF3429 domain-containing protein	7.04048	-2.48
PP_3782	PP_3782	Q88GE2_PSEPK	Carrier domain-containing protein	4.48149	-2.45
PP_2008	fadH	Q88LC7_PSEPK	2,4-dienoyl-CoA reductase (EC 1.3.1.34)	2.36856	-0.693
PP_2009	PP_2009	Q88LC6_PSEPK	Putative 1-aminocyclopropane-1-carboxylate deaminase	0.0268721	0.0639
PP_3783	syrB	Q88GE1_PSEPK	Syringomycin biosynthesis enzyme 2	6.50724	-2.43
PP_2011	PP_2011	Q88LC4_PSEPK	Cobalt chelatase	0.928118	-1.29
PP_2012	nadK	NADK_PSEPK	NAD kinase (EC 2.7.1.23) (ATP-dependent NAD kinase)	0.05061	-0.0524
PP_2013	PP_2013	Q88LC2_PSEPK	Metallophos domain-containing protein	0.551294	-0.312
PP_2014	PP_2014	Q88LC1_PSEPK	GlpG protein	0.446117	-0.274
PP_2015	PP_2015	Q88LC0_PSEPK	DUF1315 family protein	0.363512	-0.275
PP_2016	PP_2016	Q88LB9_PSEPK	DUF2797 domain-containing protein	0.101824	-0.086
PP_2017	pepN	Q88LB8_PSEPK	Aminopeptidase N (EC 3.4.11.2)	0.806875	-0.229
PP_2018	PP_2018	Q88LB7_PSEPK	BNR domain protein	0.352617	0.314
PP_2019	PP_2019	Q88LB6_PSEPK	Putative multidrug efflux transporter, RND family	0.0985417	-0.112
PP_2020	PP_2020	Q88LB5_PSEPK	Putative Lipoprotein	0.133713	0.21
PP_2021	ppgL	Q88LB4_PSEPK	L-alpha-hydroxyglutaric acid gamma-lactonase	0.480172	-0.325
PP_2023	PP_2023	Q88LB2_PSEPK	Glutathione S-transferase family protein	0.152427	-0.165
PP_2024	sbcC	Q88LB1_PSEPK	Exonuclease SbcC	0.308035	-0.16
PP_2025	sbcD	Q88LB0_PSEPK	Nuclease SbcCD subunit D	1.86012	0.662
PP_2026	PP_2026	Q88LA9_PSEPK	DUF3077 domain-containing protein	0.233587	-0.196
PP_2027	PP_2027	Q88LA8_PSEPK	Protein BatD	0.0736576	-0.0982
PP_2028	PP_2028	Q88LA7_PSEPK	VWFA domain-containing protein	0.224754	-0.255
PP_2029	PP_2029	Q88LA6_PSEPK	von Willebrand factor type A domain protein	0.124939	-0.203
PP_2030	PP_2030	Q88LA5_PSEPK	DUF4381 domain-containing protein	0.0589858	0.145
PP_2031	PP_2031	Q88LA4_PSEPK	DUF58 domain-containing protein	0.076238	-0.169
PP_2032	PP_2032	Q88LA3_PSEPK	Putative ATPase	0.906578	0.503
PP_2033	PP_2033	Q88LA2_PSEPK	DUF2235 domain-containing protein	0.189767	0.651
PP_2034	PP_2034	Q88LA1_PSEPK	MFS domain-containing protein	0.00568285	-0.0353
PP_2035	benE-I	Q88LA0_PSEPK	Benzoate transport protein	1.11748	-1.68
PP_3291	PP_3291	Q88HR2_PSEPK	Metallo-beta-lactamase family protein	9.34199	-2.41
PP_5538	PP_5538	A0A140FW92_PSEPK	Putative ABC transporter, substrate-binding protein	2.17849	-2.41
PP_2038	PP_2038	Q88L97_PSEPK	Long-chain-fatty-acid--CoA ligase (EC 6.2.1.3)	0.0310503	0.14
PP_2039	PP_2039	Q88L96_PSEPK	Putative Acyl-CoA dehydrogenase	0.0199966	0.0428
PP_2040	PP_2040	Q88L95_PSEPK	Major facilitator family transporter	0.0467237	0.212
PP_2041	PP_2041	Q88L94_PSEPK	Transcriptional regulator, LysR family	0.447332	-0.325
PP_2043	PP_2043	Q88L92_PSEPK	DUF1329 domain-containing protein	0.263603	-0.53
PP_2045	PP_2045	Q88L90_PSEPK	Metallo-beta-lactamase family protein	0.0472076	-0.12
PP_2046	PP_2046	Q88L89_PSEPK	Transcriptional regulator, LysR family	0.223299	-0.351
PP_2047	PP_2047	Q88L88_PSEPK	3-hydroxyacyl-CoA dehydrogenase family protein	0.0204516	-0.0685
PP_2048	PP_2048	Q88L87_PSEPK	Putative acyl-CoA dehydrogenase	0.0101054	-0.0355
PP_2049	PP_2049	Q88L86_PSEPK	Alcohol dehydrogenase, iron-containing	0.423659	0.831
PP_2051	fadA	Q88L84_PSEPK	3-ketoacyl-CoA thiolase (Thiolase I) (EC 2.3.1.16)	0.260428	-0.71
PP_2052	PP_2052	Q88L83_PSEPK	Putative bifunctional enzyme: sugar-phosphatase/mannitol-1-phosphate 5-dehydrogenase (EC 1.1.1.17, EC 3.1.3.-)	4.86328	-0.966
PP_2053	PP_2053	Q88L82_PSEPK	DUF3144 domain-containing protein	0.125518	0.175
PP_2054	ybhD	Q88L81_PSEPK	Putative DNA-binding transcriptional regulator	0.032452	-0.0546
PP_2055	PP_2055	Q88L80_PSEPK	Putative isomerase	0.0788339	-0.33
PP_2056	dctA-II	Q88L79_PSEPK	C4-dicarboxylate transport protein	0.0525663	0.224
PP_2057	yraO	Q88L78_PSEPK	Uncharacterized transporter YraO	0.215383	1.01
PP_2058	PP_2058	Q88L77_PSEPK	Putative Porin	0.0395292	-0.223
PP_2059	PP_2059	Y2059_PSEPK	UPF0337 protein PP_2059	0.492144	-0.905
PP_2060	soxR	Q88L75_PSEPK	Redox-sensitive transcriptional activator SoxR	0.314258	0.61
PP_2062	PP_2062	Q88L73_PSEPK	RHS repeat-associated core domain-containing protein	0.759451	-0.831
PP_2064	PP_2064	Q88L71_PSEPK	Multidrug efflux RND membrane fusion protein	0.032452	-0.124
PP_2065	PP_2065	Q88L70_PSEPK	Multidrug efflux RND transporter	0.69897	1.06
PP_2066	PP_2066	Q88L69_PSEPK	Transcriptional regulator, GntR family	0.0467237	0.142
PP_2071	PP_2071	Q88L64_PSEPK	Cupin_2 domain-containing protein	0.531653	0.96
PP_2072	PP_2072	Q88L63_PSEPK	Transcriptional regulator, AraC family	0.0347983	-0.114
PP_2073	PP_2073	Q88L62_PSEPK	Acetyltransferase, GNAT family	0.224754	0.49
PP_2074	PP_2074	Q88L61_PSEPK	Transcriptional regulator, LysR family	0.000869459	0.00155
PP_2075	PP_2075	Q88L60_PSEPK	PH domain-containing protein	0.093665	-0.329
PP_0588	PP_0588	Q88QA6_PSEPK	Putative copper-binding chaperone	2.04528	-2.4
PP_2077	lysA-I	Q88L58_PSEPK	Diaminopimelate decarboxylase (DAP decarboxylase) (DAPDC) (EC 4.1.1.20)	1.1343	0.758
PP_2078	lysR	Q88L57_PSEPK	Transcriptional activator protein LysR	0.436519	-0.938
PP_2079	PP_2079	Q88L56_PSEPK	Ubiquitinyl hydrolase 1	0.0570004	0.124
PP_2080	gdhB	Q88L55_PSEPK	Glutamate dehydrogenase (EC 1.4.1.2)	0.549751	-0.298
PP_2081	PP_2081	PSRP_PSEPK	Putative phosphoenolpyruvate synthase regulatory protein (PEP synthase regulatory protein) (PSRP) (EC 2.7.11.33) (EC 2.7.4.28) (Pyruvate, water dikinase regulatory protein)	0.452225	0.249
PP_2082	ppsA	Q88L53_PSEPK	Phosphoenolpyruvate synthase (PEP synthase) (EC 2.7.9.2) (Pyruvate, water dikinase)	2.21538	0.413
PP_2083	PP_2083	Q88L52_PSEPK	Putative Lipase	0.714443	0.372
PP_2084	PP_2084	RRAAH_PSEPK	Putative 4-hydroxy-4-methyl-2-oxoglutarate aldolase (HMG aldolase) (EC 4.1.3.17) (Oxaloacetate decarboxylase) (OAA decarboxylase) (EC 4.1.1.112) (Regulator of ribonuclease activity homolog) (RraA-like protein)	0.488117	0.56
PP_2085	cmaX	Q88L50_PSEPK	CmaX protein	0.0861861	-0.0904
PP_2086	PP_2086	Q88L49_PSEPK	CrfX protein	0.0520764	-0.0721
PP_2087	cmpX	Q88L48_PSEPK	Small-conductance mechanosensitive channel	2.85078	0.548
PP_2088	PP_2088	Q88L47_PSEPK	RNA polymerase sigma factor SigX	0.37059	0.417
PP_2089	oprF	Q88L46_PSEPK	Outer membrane porin F	1.29328	-0.309
PP_2092	nasA	Q88L43_PSEPK	Nitrate/nitrite transporter	0.90309	-2.13
PP_2094	PP_2094	Q88L41_PSEPK	Putative Nitrate-binding protein NasS	0.0814455	0.359
PP_2095	pyrD	PYRD_PSEPK	Dihydroorotate dehydrogenase (quinone) (EC 1.3.5.2) (DHOdehase) (DHOD) (DHODase) (Dihydroorotate oxidase)	0.995679	0.475
PP_2096	rlmL	RLMKL_PSEPK	Ribosomal RNA large subunit methyltransferase K/L [Includes: 23S rRNA m2G2445 methyltransferase (EC 2.1.1.173) (rRNA (guanine-N(2)-)-methyltransferase RlmL); 23S rRNA m7G2069 methyltransferase (EC 2.1.1.264) (rRNA (guanine-N(7)-)-methyltransferase RlmK)]	0.325139	0.203
PP_2097	PP_2097	Q88L38_PSEPK	Sensory box protein	0.280669	0.468
PP_2098	dacB	Q88L37_PSEPK	D-alanyl-D-alanine carboxypeptidase	1.30539	0.373
PP_2099	PP_2099	Q88L36_PSEPK	DUF469 domain-containing protein	3.39794	0.846
PP_2100	PP_2100	Q88L35_PSEPK	Histidine kinase (EC 2.7.13.3)	0.0245682	0.0824
PP_2102	dgt	Q88L33_PSEPK	Deoxyguanosinetriphosphate triphosphohydrolase-like protein	1.30803	-0.644
PP_2103	PP_2103	Q88L32_PSEPK	YqjK-like protein	2.27737	-1
PP_2104	PP_2104	Q88L31_PSEPK	Membrane protein YqjE	1.59346	-0.976
PP_2105	PP_2105	Q88L30_PSEPK	DUF883 domain-containing protein	1.6216	-0.762
PP_2106	PP_2106	Q88L29_PSEPK	Putative Ammonium transporter	0.896196	1.49
PP_2107	PP_2107	Q88L28_PSEPK	Glutaredoxin family protein	1.84466	-0.922
PP_3785	PP_3785	Q88GD9_PSEPK	Oligogalacturonide lyase	20.3925	-2.4
PP_2109	PP_2109	Q88L26_PSEPK	Transcriptional regulator	0.00436481	-0.00923
PP_2110	PP_2110	A0A140FW58_PSEPK	Putative ribosomal large subunit pseudouridine synthase (EC 5.4.99.-)	0.0560111	0.0947
PP_2111	PP_2111	Q88L25_PSEPK	Putative aerotaxis receptor	0.490797	-1.05
PP_2112	acnA-I	Q88L24_PSEPK	Aconitate hydratase (Aconitase) (EC 4.2.1.3)	7.67985	-1.3
PP_2113	rlmM	RLMM_PSEPK	Ribosomal RNA large subunit methyltransferase M (EC 2.1.1.186) (23S rRNA (cytidine2498-2'-O)-methyltransferase) (23S rRNA 2'-O-ribose methyltransferase RlmM)	0.221126	0.231
PP_2114	PP_2114			0.352617	0.474
PP_2116	tusA	TUSA_PSEPK	Sulfur carrier protein TusA	0.408935	-0.523
PP_2117	pdxB	PDXB_PSEPK	Erythronate-4-phosphate dehydrogenase (EC 1.1.1.290)	1.05012	0.514
PP_2118	PP_2118	Q88L19_PSEPK	VbhA domain-containing protein	0.131944	0.388
PP_2119	PP_2119	Q88L18_PSEPK	Putative ABC efflux transporter, permease/ATP-binding protein	0.188425	0.22
PP_2120	ctpH	Q88L17_PSEPK	Methyl-accepting chemotaxis protein CtpH	0.185087	0.598
PP_2121	PP_2121	Q88L16_PSEPK	Putative Lipoprotein	6.21042	-1.1
PP_2122	moaB-I	Q88L15_PSEPK	Molybdenum cofactor biosynthesis protein B	0.954677	0.72
PP_2123	moeA	Q88L14_PSEPK	Molybdopterin molybdenumtransferase (EC 2.10.1.1)	0.345823	0.246
PP_2124	PP_2124	Q88L13_PSEPK	Putative Glycosyl transferase	0.779892	-0.8
PP_2125	PP_2125	YEGS_PSEPK	Probable lipid kinase YegS-like (EC 2.7.1.-)	0.0268721	0.127
PP_2126	PP_2126	Q88L11_PSEPK	DNA-binding response regulator, LuxR family	1.29158	-0.622
PP_2127	PP_2127	Q88L10_PSEPK	Sensor histidine kinase	0.0385789	0.0702
PP_2128	PP_2128	Q88L09_PSEPK	Putative CheV-like chemotaxis protein	0.130768	0.677
PP_2129	PP_2129	Q88L08_PSEPK	MOSC domain-containing protein	2.09637	-1.12
PP_2130	PP_2130	Q88L07_PSEPK	Putative Soluble lytic transglycosylase	1.0511	-0.321
PP_2131	uup	Q88L06_PSEPK	ATP-binding protein Uup (EC 3.6.1.-)	0.504456	0.227
PP_2132	PP_2132	Q88L05_PSEPK	Universal stress protein	0.307153	-0.15
PP_2133	PP_2133	Q88L04_PSEPK	DUF2509 family protein	0.140261	0.683
PP_2134	PP_2134			0.142065	-0.288
PP_2136	fadB	FADB_PSEPK	Fatty acid oxidation complex subunit alpha [Includes: Enoyl-CoA hydratase/Delta(3)-cis-Delta(2)-trans-enoyl-CoA isomerase/3-hydroxybutyryl-CoA epimerase (EC 4.2.1.17) (EC 5.1.2.3) (EC 5.3.3.8); 3-hydroxyacyl-CoA dehydrogenase (EC 1.1.1.35)]	0.166216	0.0907
PP_2137	fadA	FADA_PSEPK	3-ketoacyl-CoA thiolase (EC 2.3.1.16) (Acetyl-CoA acyltransferase) (Beta-ketothiolase) (Fatty acid oxidation complex subunit beta)	0.090444	0.0625
PP_2138	PP_2138	Q88L00_PSEPK	DUF1653 domain-containing protein	0.08302	0.33
PP_2139	topA	Q88KZ9_PSEPK	DNA topoisomerase 1 (EC 5.6.2.1) (DNA topoisomerase I)	1.92445	0.419
PP_2140	PP_2140	Q88KZ8_PSEPK	PasA protein	0.0109954	-0.0157
PP_2141	PP_2141	Q88KZ7_PSEPK	ABC transporter ATP-binding protein	0.383	-0.647
PP_2142	sulA	Q88KZ6_PSEPK	Cell division inhibitor SulA	0.135489	-0.136
PP_2143	lexA1	LEXA1_PSEPK	LexA repressor 1 (EC 3.4.21.88)	2.27737	0.558
PP_2144	PP_2144	Q88KZ5_PSEPK	Transcriptional regulator, TetR family	4.97469	-0.843
PP_2145	nagZ	Q88KZ4_PSEPK	Beta-hexosaminidase (EC 3.2.1.52) (Beta-N-acetylhexosaminidase) (N-acetyl-beta-glucosaminidase)	0.38934	0.278
PP_2146	PP_2146	Q88KZ3_PSEPK	Helicase SNF2/RAD54 family	3.73049	-0.664
PP_2147	PP_2147	Q88KZ2_PSEPK	Peptidoglycan-binding protein, CsiV	0.0268721	-0.0305
PP_2148	mfd	Q88KZ1_PSEPK	Transcription-repair-coupling factor (TRCF) (EC 3.6.4.-)	0.015923	-0.0124
PP_2149	gapB	Q88KZ0_PSEPK	Glyceraldehyde-3-phosphate dehydrogenase (EC 1.2.1.-)	11.8861	0.961
PP_2150	PP_2150	Q88KY9_PSEPK	FAD:protein FMN transferase (EC 2.7.1.180) (Flavin transferase)	0.0319843	-0.101
PP_2151	sthA	STHA_PSEPK	Soluble pyridine nucleotide transhydrogenase (STH) (EC 1.6.1.1) (NAD(P)(+) transhydrogenase [B-specific])	5.10902	0.83
PP_2152	ugpQ	Q88KY7_PSEPK	Glycerophosphoryl diester phosphodiesterase (EC 3.1.4.46)	0.59346	0.294
PP_2153	PP_2153	Q88KY6_PSEPK	PilZ domain-containing protein	0.0525663	0.0489
PP_2154	lolC	Q88KY5_PSEPK	LolC	1.91721	0.697
PP_2155	lolD	LOLD_PSEPK	Lipoprotein-releasing system ATP-binding protein LolD (EC 7.6.2.-)	0.237321	0.171
PP_2156	lolE	Q88KY3_PSEPK	Lipoprotein releasing system, permease protein	0.429457	-0.348
PP_2157	PP_2157	Q88KY2_PSEPK	Sensor protein (EC 2.7.13.3)	0.0438316	0.085
PP_2158	copR-I	Q88KY1_PSEPK	Transcriptional activator protein	0.173277	0.258
PP_2159	PP_2159	Q88KY0_PSEPK	Azurin	0.033389	0.0592
PP_2160	queF	QUEF_PSEPK	NADPH-dependent 7-cyano-7-deazaguanine reductase (EC 1.7.1.13) (7-cyano-7-carbaguanine reductase) (NADPH-dependent nitrile oxidoreductase) (PreQ(0) reductase)	0.91364	0.562
PP_2853	PP_2853	Q88IZ6_PSEPK	Transporter	17.2668	-2.37
PP_2162	PP_2162	Q88KX7_PSEPK	Putative phosphonoacetaldehyde phosphonohydrolase-related protein	0.0457575	0.241
PP_2163	vacJ	Q88KX6_PSEPK	VacJ lipoprotein	2.2636	0.566
PP_2164	PP_2164	Q88KX5_PSEPK	PilZ domain-containing protein	0.0467237	0.082
PP_2165	PP_2165	Q88KX4_PSEPK	Response regulator	0.076756	-0.0783
PP_2166	PP_2166	Q88KX3_PSEPK	Anti-anti-sigma factor	0.16877	-0.154
PP_2167	PP_2167	Q88KX2_PSEPK	Putative PhoD-like phosphatase (EC 3.1.3.1)	0.107349	0.137
PP_2168	tal	TAL_PSEPK	Transaldolase (EC 2.2.1.2)	1.07831	-0.317
PP_2169	dusA	DUSA_PSEPK	tRNA-dihydrouridine(20/20a) synthase (EC 1.3.1.-) (EC 1.3.1.91) (U20-specific dihydrouridine synthase) (U20-specific Dus) (tRNA-dihydrouridine synthase A)	0.272459	0.281
PP_2171	PP_2171	Q88KW8_PSEPK	Transporter, LysE family	1.38195	-1.05
PP_2172	PP_2172	Q88KW7_PSEPK	Glycine-rich cell wall structural protein	0.221126	0.92
PP_2173	PP_2173	Q88KW6_PSEPK	Transcriptional regulator, AraC family	2.46471	-0.985
PP_2174	PP_2174	Q88KW5_PSEPK	CENP-V/GFA domain-containing protein	0.518557	-0.833
PP_2175	PP_2175	Q88KW4_PSEPK	Putative 3-oxoacyl-(Acyl-carrier-protein) reductase	1.23284	1.33
PP_2176	PP_2176	Q88KW3_PSEPK	Transcriptional regulator, LysR family	0.123205	0.23
PP_2177	PP_2177	Q88KW2_PSEPK	Putative transcriptional regulator	0.41005	1.3
PP_2178	puuA-I	Q88KW1_PSEPK	Glutamate-putrescine ligase (EC 6.3.1.11)	0.331614	0.537
PP_2179	spuA	Q88KW0_PSEPK	Glutamine amidotransferase (EC 2.6.1.85, EC 6.3.5.2)	0.394695	0.699
PP_2180	spuC-I	Q88KV9_PSEPK	Polyamine:pyruvate transaminase	0.616185	0.634
PP_2181	PP_2181	Q88KV8_PSEPK	Transcriptional regulator, Cro/CI family	0.335358	-0.381
PP_2182	PP_2182	Q88KV7_PSEPK	ProQ domain-containing protein	2.77211	0.673
PP_2183	PP_2183	Q88KV6_PSEPK	NADH-quinone oxidoreductase subunit E (NADH dehydrogenase I subunit E) (NDH-1 subunit E)	0.209012	0.37
PP_2184	PP_2184	Q88KV5_PSEPK	Putative Formate dehydrogenase, beta subunit	0.374688	-0.538
PP_2185	PP_2185	Q88KV4_PSEPK	Formate dehydrogenase (EC 1.17.1.9)	0.217527	-0.252
PP_0104	ctaD	Q88RM5_PSEPK	Cytochrome c oxidase subunit 1 (EC 7.1.1.9)	3.83268	-2.35
PP_2188	miaE	MIAE_PSEPK	tRNA 2-(methylsulfanyl)-N(6)-isopentenyladenosine(37) hydroxylase (EC 1.14.99.69) (2-methylthio-N6-isopentenyladenosine(37)-tRNA monooxygenase) (tRNA-(ms[2]io[6]A37)-hydroxylase)	0.142065	0.231
PP_2189	PP_2189	Q88KV0_PSEPK	ElaB/YqjD/DUF883 family membrane-anchored ribosome-binding protein	3.00612	-1.14
PP_2190	PP_2190	Q88KU9_PSEPK	DUF2312 domain-containing protein	0.14691	-0.19
PP_2191	PP_2191	Q88KU8_PSEPK	Putative Lipoprotein	0.329754	-0.627
PP_2192	PP_2192	Q88KU7_PSEPK	Putative RNA polymerase sigma-70 factor, ECF subfamily/transmembrane sensor protein	0.182435	0.222
PP_2193	PP_2193	Q88KU6_PSEPK	Outer membrane ferric siderophore receptor	4.33913	1.45
PP_2194	PP_2194	Q88KU5_PSEPK	Transcriptional regulator, LysR family	0.303644	0.631
PP_2195	PP_2195	Q88KU4_PSEPK	Putrescine-binding periplasmic protein	2.04048	-1.29
PP_2196	speB	Q88KU3_PSEPK	Agmatinase (EC 3.5.3.11)	0.258848	-0.478
PP_2197	PP_2197	Q88KU2_PSEPK	Lipoprotein	0.174574	0.206
PP_2198	yliI	Q88KU1_PSEPK	Aldose sugar dehydrogenase (EC 1.1.5.-)	0.228413	-0.193
PP_2199	PP_2199	Q88KU0_PSEPK	Cell division protein ZapE	0.447332	-0.576
PP_2200	PP_2200	Q88KT9_PSEPK	Damage-inducible protein DinB	2.50031	-1.16
PP_2201	PP_2201	Q88KT8_PSEPK	Hydrolase, alpha/beta fold family	0.826814	0.596
PP_2202	PP_2202	Q88KT7_PSEPK	DedA family protein	0.764472	1.18
PP_2203	PP_2203	Q88KT6_PSEPK	Metal-binding protein	0.0070049	0.0151
PP_2204	copB-I	Q88KT5_PSEPK	Copper resistance protein B	1.02045	-0.671
PP_2205	copA-I	Q88KT4_PSEPK	Copper resistance protein A	0.49485	-0.426
PP_2206	yegQ	Q88KT3_PSEPK	Putative peptidase	0.116907	0.147
PP_2207	PP_2207	Q88KT2_PSEPK	AI-2E family transporter	0.692504	-1.45
PP_2208	phnX	PHNX_PSEPK	Phosphonoacetaldehyde hydrolase (Phosphonatase) (EC 3.11.1.1) (Phosphonoacetaldehyde phosphonohydrolase)	0.02365	0.05
PP_2209	phnW	PHNW_PSEPK	2-aminoethylphosphonate--pyruvate transaminase (EC 2.6.1.37) (2-aminoethylphosphonate aminotransferase) (AEP transaminase) (AEPT)	0.41005	0.38
PP_2210	PP_2210	Q88KS9_PSEPK	LysR family transcriptional regulator	0.226214	0.333
PP_2211	PP_2211	Q88KS8_PSEPK	Transcriptional regulator, AraC family	0.0695604	-0.143
PP_2212	PP_2212	Q88KS7_PSEPK	RING-type E3 ubiquitin transferase (EC 2.3.2.27)	0.126679	-0.219
PP_2213	PP_2213	Q88KS6_PSEPK	Putative acyl-CoA synthetase (EC 6.2.1.-)	1.15927	0.691
PP_2214	fadBA	Q88KS5_PSEPK	3-hydroxyacyl-CoA dehydrogenase type-2 (EC 1.1.1.178, EC 1.1.1.35)	0.21254	0.213
PP_2215	PP_2215	Q88KS4_PSEPK	Acetyl-CoA acetyltransferase (EC 2.3.1.9)	0.299296	0.232
PP_2216	acd	Q88KS3_PSEPK	Short-chain acyl-CoA dehydrogenase (EC 1.3.99.-)	0.769551	-0.497
PP_2217	PP_2217	Q88KS2_PSEPK	Enoyl-CoA hydratase (EC 4.2.1.-, EC 4.2.1.17)	0.015923	0.0137
PP_2218	PP_2218			0.0457575	-0.0933
PP_2220	PP_2220	Q88KS0_PSEPK	C4-type zinc finger protein, DksA/TraR family	0.462181	0.358
PP_2222	PP_2222	Q88KR8_PSEPK	Phosphate acetyltransferase	0.402305	-1.44
PP_2223	PP_2223	Q88KR7_PSEPK	Exoribonuclease II	1.39577	-0.851
PP_2224	PP_2224	Q88KR6_PSEPK	Methyltransferase	0.0685421	0.0999
PP_2225	mrpG	Q88KR5_PSEPK	Putative Multicomponent potassium-proton antiporter, subunit G	0.954677	-0.74
PP_2226	mrpF	Q88KR4_PSEPK	Putative K(+)/H(+) antiporter subunit F	0.455932	0.552
PP_2227	mrpE	Q88KR3_PSEPK	Putative Multicomponent potassium-proton antiporter, subunit E	0.136677	-0.183
PP_2228	mrpD	Q88KR2_PSEPK	Putative K(+)/H(+) antiporter subunit D	0.032452	-0.0449
PP_2229	mrpC	Q88KR1_PSEPK	Putative K(+)/H(+) antiporter subunit C	0.000869459	-0.00125
PP_2230	mrpAB	Q88KR0_PSEPK	Putative K(+)/H(+) antiporter subunit A/B	0.464706	0.223
PP_2231	PP_2231	Q88KQ9_PSEPK	Putative permease of the drug/metabolite transporter (DMT) superfamily	1.13549	1.52
PP_2232	PP_2232	Q88KQ8_PSEPK	XRE family transcriptional regulator	0.442493	0.872
PP_2233	PP_2233	Q88KQ7_PSEPK	Hydrolase, isochorismatase family	0.0395292	-0.0904
PP_2234	PP_2234	Q88KQ6_PSEPK	Transcriptional regulator, AraC family	0.164309	-0.335
PP_2235	PP_2235	Q88KQ5_PSEPK	ABM domain-containing protein	0.142065	-0.486
PP_2237	PP_2237	Q88KQ3_PSEPK	Biotin carboxylase	0.133713	-0.546
PP_2238	PP_2238	Q88KQ2_PSEPK	Putative metallopeptidase	5.75945	-0.867
PP_2239	rhtA	Q88KQ1_PSEPK	Threonine and homoserine exporter	0.712198	0.715
PP_2240	PP_2240	Q88KQ0_PSEPK	Putative ABC efflux transporter, permease/ATP-binding protein	0.0457575	0.0821
PP_2242	fepA	Q88KP8_PSEPK	Ferric enterobactin transport system outer membrane subunit	0.0974532	-0.312
PP_2244	PP_2244	Q88KP6_PSEPK	Probable membrane transporter protein	2.22988	0.653
PP_2245	PP_2245	Q88KP5_PSEPK	Transcriptional regulator, Cro/CI family	0.420216	0.658
PP_2246	dauA	Q88KP4_PSEPK	Catabolic D-arginine dehydrogenase, FAD-dependent (EC 1.4.99.-)	0.304518	0.713
PP_2247	PP_2247	Q88KP3_PSEPK	Putative Endoribonuclease	0.197226	0.519
PP_2248	PP_2248	Q88KP2_PSEPK	Putative transporter	0.0680339	0.327
PP_2249	mcpA	MCPA_PSEPK	Methyl-accepting chemotaxis protein McpA	0.0145735	-0.0607
PP_2250	PP_2250	Q88KP0_PSEPK	Transcriptional regulator, LysR family	0.474955	0.621
PP_2251	PP_2251	Q88KN9_PSEPK	PACE efflux transporter	5.70774	1.51
PP_2253	PP_2253	Q88KN7_PSEPK	Transcriptional regulator, GntR family	0.0204516	0.0339
PP_2254	PP_2254	Q88KN6_PSEPK	Transcriptional regulator, GntR family	0.917215	0.446
PP_2255	dctA-III	Q88KN5_PSEPK	C4-dicarboxylate transport protein	0.581699	0.641
PP_2256	PP_2256	Q88KN4_PSEPK	Transcriptional regulator, Cro/CI family	0.218963	-0.437
PP_2257	PP_2257	Q88KN3_PSEPK	Putative aerotaxis receptor	5.75696	-0.938
PP_1001	arcA	ARCA_PSEPK	Arginine deiminase (ADI) (EC 3.5.3.6) (Arginine dihydrolase) (AD)	4.06399	-2.34
PP_2259	PP_2259	Q88KN1_PSEPK	Putative sigma-54 dependent transcriptional regulator	0.0070049	-0.0396
PP_2260	PP_2260	Q88KN0_PSEPK	Putative glycerol-phosphate ABC transporter, ATP-binding protein	0.00524306	-0.0343
PP_2264	PP_2264	Q88KM6_PSEPK	Putative Sugar ABC transporter, periplasmic sugar-binding protein	0.189767	-0.325
PP_2265	folD2	FOLD2_PSEPK	Bifunctional protein FolD 2 [Includes: Methylenetetrahydrofolate dehydrogenase (EC 1.5.1.5); Methenyltetrahydrofolate cyclohydrolase (EC 3.5.4.9)]	5.67985	1.02
PP_2298	PP_2298	Q88KJ2_PSEPK	DNA repair protein	0.363512	-0.477
PP_2299	tig	TIG_PSEPK	Trigger factor (TF) (EC 5.2.1.8) (PPIase)	9.62893	0.974
PP_2300	clpP	CLPP_PSEPK	ATP-dependent Clp protease proteolytic subunit (EC 3.4.21.92) (Endopeptidase Clp)	2.76447	0.628
PP_2301	clpX	CLPX_PSEPK	ATP-dependent Clp protease ATP-binding subunit ClpX	0.428291	0.199
PP_2302	lon-II	Q88KI8_PSEPK	Lon protease (EC 3.4.21.53) (ATP-dependent protease La)	4.13906	-0.558
PP_2303	hupB	Q88KI7_PSEPK	DNA binding regulator, beta subunit B	1.63639	0.451
PP_2304	PP_2304	Q88KI6_PSEPK	Putative Peptidyl-prolyl cis-trans isomerase D	3.2815	0.587
PP_2305	PP_2305	Q88KI5_PSEPK	PNPLA domain-containing protein	0.37059	-0.291
PP_2306	PP_2306	Q88KI4_PSEPK	Lipoprotein	0.0920515	-0.121
PP_2307	PP_2307	Q88KI3_PSEPK	CHAD domain-containing protein	0.14752	-0.289
PP_2308	PP_2308	Q88KI2_PSEPK	Putative Acyl-CoA thioesterase II	0.154282	0.174
PP_2309	PP_2309	Q88KI1_PSEPK	DUF962 domain-containing protein	0.36251	-0.814
PP_2671	PP_2671	Q88JH8_PSEPK	Histidine kinase (EC 2.7.13.3)	1.60555	-2.34
PP_2311	tatD	Q88KH9_PSEPK	Mg-dependent cytoplasmic DNase / RNase (EC 3.1.21.-)	0.37366	0.401
PP_2312	PP_2312	Q88KH8_PSEPK	Lytic transglycosylase family protein	0.0814455	0.186
PP_0575	PP_0575	Q88QB9_PSEPK	Peptidase_A24 domain-containing protein	7.69897	-2.31
PP_2314	PP_2314	Q88KH6_PSEPK	Class I SAM-dependent methyltransferase	3.42481	1
PP_2315	greB	GREB_PSEPK	Transcription elongation factor GreB (Transcript cleavage factor GreB)	1.00218	-0.462
PP_2316	PP_2316	Q88KH4_PSEPK	Putative ABC transporter, permease protein	0.104577	0.128
PP_2317	ybbA	Q88KH3_PSEPK	Putative ABC transporter-ATP binding subunit	0.218245	0.228
PP_2318	tesA	Q88KH2_PSEPK	Acyl-CoA thioesterase I/protease I/lysophospholipase L1 (EC 3.1.1.5, EC 3.1.2.14, EC 3.1.2.2)	0.962574	1.04
PP_2319	PP_2319	Q88KH1_PSEPK	LysR_substrate domain-containing protein	0.00392635	-0.0149
PP_2320	PP_2320	Q88KH0_PSEPK	YkuD domain-containing protein	5.28067	0.867
PP_2322	oprI	Q88KG8_PSEPK	Major outer membrane lipoprotein	0.434152	-0.165
PP_2323	PP_2323	Q88KG7_PSEPK	N-acetyltransferase domain-containing protein	1.34008	0.869
PP_2324	aroF-I	Q88KG6_PSEPK	Phospho-2-dehydro-3-deoxyheptonate aldolase (EC 2.5.1.54)	17.7447	1.34
PP_2325	PP_2325	Q88KG5_PSEPK	2-dehydropantoate 2-reductase (EC 1.1.1.169) (Ketopantoate reductase)	1.00656	0.697
PP_2326	PP_2326	Q88KG4_PSEPK	Universal stress protein	0.436519	0.486
PP_2327	cysB	Q88KG3_PSEPK	Transcriptional dual regulator / CysB-O-acetyl-L-serine	0.107905	0.0702
PP_2328	cysH	Q88KG2_PSEPK	Adenosine 5'-phosphosulfate reductase (APS reductase) (EC 1.8.4.10) (5'-adenylylsulfate reductase) (Thioredoxin-dependent 5'-adenylylsulfate reductase)	0.705534	0.358
PP_2329	pabB	Q88KG1_PSEPK	Aminodeoxychorismate synthase (EC 2.6.1.85)	1.49214	0.751
PP_2330	PP_2330	Q88KG0_PSEPK	ATP-grasp domain-containing protein	0.032452	-0.0305
PP_2331	PP_2331	Q88KF9_PSEPK	Inactive transglutaminase fused to 7 transmembrane helices	0.595166	0.328
PP_2332	PP_2332	Q88KF8_PSEPK	Zn_protease domain-containing protein	4.53611	1.4
PP_2333	PP_2333	Q88KF7_PSEPK	GntR family transcriptional regulator	1.52578	0.676
PP_2334	prpB	Q88KF6_PSEPK	2-methylisocitrate lyase (2-MIC) (MICL) (EC 4.1.3.30) ((2R,3S)-2-methylisocitrate lyase)	0.316953	0.188
PP_2335	prpC	Q88KF5_PSEPK	Citrate synthase	0.226214	0.118
PP_2336	acnA-II	Q88KF4_PSEPK	Aconitate hydratase (EC 4.2.1.3)	0.142065	0.0847
PP_2337	prpF	Q88KF3_PSEPK	Aconitate isomerase	0.0268721	0.0214
PP_2338	prpD	Q88KF2_PSEPK	2-methylcitrate dehydratase (EC 4.2.1.79)	0.0362122	-0.0439
PP_2339	acnB	Q88KF1_PSEPK	Aconitate hydratase B (EC 4.2.1.3) (EC 4.2.1.99) (2-methylisocitrate dehydratase)	0.367543	-0.174
PP_2340	PP_2340	Q88KF0_PSEPK	DUF1289 domain-containing protein	2.56225	-0.789
PP_2341	queD	Q88KE9_PSEPK	6-carboxy-5,6,7,8-tetrahydropterin synthase (EC 4.-.-.-)	2.15058	0.902
PP_2343	PP_2343	Q88KE7_PSEPK	Zeta_toxin domain-containing protein	0.0409586	-0.0451
PP_2344	PP_2344	Q88KE6_PSEPK	Patatin-like phospholipase family protein	0.032452	-0.0615
PP_2345	PP_2345	Q88KE5_PSEPK	PepSY domain-containing protein	1.59517	-1.07
PP_2346	PP_2346	Q88KE4_PSEPK	PepSY domain-containing protein	0.542118	-1.62
PP_2347	PP_2347	Q88KE3_PSEPK	DNA-binding response regulator	1.29757	-0.598
PP_2348	PP_2348	Q88KE2_PSEPK	Histidine kinase (EC 2.7.13.3)	0.0190881	0.0586
PP_2349	PP_2349	Q88KE1_PSEPK	CBS domain protein	0.133122	-0.501
PP_2350	PP_2350	Q88KE0_PSEPK	LysR family transcriptional regulator	0.122629	-0.363
PP_2351	prpE	Q88KD9_PSEPK	Propionyl-CoA synthetase (EC 6.2.1.17)	0.308035	-0.172
PP_2352	PP_2352	Q88KD8_PSEPK	Cell division protein ZapE	0.293282	0.243
PP_2354	PP_2354	Q88KD6_PSEPK	Histidine kinase (EC 2.7.13.3)	1.32422	-0.448
PP_2355	PP_2355	Q88KD5_PSEPK	Response regulator receiver protein	0.103474	0.195
PP_2356	PP_2356	Q88KD4_PSEPK	Putative Phytochrome family protein	1.63078	-0.421
PP_5174	PP_5174	Q88CK6_PSEPK	Efflux membrane fusion protein, RND family	5.35164	-2.3
PP_2313	PP_2313	Q88KH7_PSEPK	Oxidoreductase	2.36957	-2.29
PP_2362	PP_2362	Q88KC8_PSEPK	Putative usher protein	2.47756	-2.29
PP_0103	PP_0103	Q88RM6_PSEPK	Cytochrome c oxidase subunit 2 (EC 7.1.1.9)	11.8153	-2.26
PP_0585	PP_0585	Q88QA9_PSEPK	Putative metal-sensitive transcriptional regulator, MerR family	10.163	-2.26
PP_2364	PP_2364	Q88KC6_PSEPK	Peptidase_M14 domain-containing protein	1.24565	0.352
PP_2365	PP_2365	Q88KC5_PSEPK	Transcriptional regulator, AraC family	0.0819697	-0.268
PP_2366	fsr-II	Q88KC4_PSEPK	Fosmidomycin efflux system	0.0400052	-0.177
PP_2367	PP_2367	Q88KC3_PSEPK	Putative inner membrane transport protein	0.125518	-0.332
PP_2368	dkgB	Q88KC2_PSEPK	2,5-diketo-D-gluconate reductase (EC 1.1.1.-, EC 1.1.1.274, EC 1.1.1.91)	0.899629	0.684
PP_2369	PP_2369	Q88KC1_PSEPK	RING-type E3 ubiquitin transferase (EC 2.3.2.27)	0.032452	-0.134
PP_2370	PP_2370	Q88KC0_PSEPK	Oxidoreductase	0.205512	0.117
PP_2371	cysI	Q88KB9_PSEPK	Sulphite reductase hemoprotein, beta subunit	3.14509	0.517
PP_2372	PP_2372	Q88KB8_PSEPK	Putative Periplasmic sugar-binding protein	0.00130484	0.0033
PP_2374	PP_2374	Q88KB6_PSEPK	DUF2970 domain-containing protein	1.70553	-1.21
PP_2375	metH	Q88KB5_PSEPK	Methionine synthase (EC 2.1.1.13) (5-methyltetrahydrofolate--homocysteine methyltransferase)	0.324222	0.14
PP_2376	cti	Q88KB4_PSEPK	Esterified fatty acid cis/trans isomerase (EC 5.2.-.-)	0.238824	-0.204
PP_2377	PP_2377	Q88KB3_PSEPK	Putative acetyltransferase Act	0.0883098	-0.302
PP_2378	nfuA	NFUA_PSEPK	Fe/S biogenesis protein NfuA	2.60033	0.586
PP_2379	PP_2379	Q88KB1_PSEPK	Putative cytochrome oxidase biogenesis protein	1.95078	0.768
PP_2380	PP_2380	Q88KB0_PSEPK	Transporter	0.144481	0.147
PP_2381	PP_2381	Q88KA9_PSEPK	Transposase	1.81248	-0.954
PP_2382	PP_2382	Q88KA8_PSEPK	Putative transporter	0.446117	-0.498
PP_2383	PP_2383	Q88KA7_PSEPK	Transcriptional regulator, AraC family	0.108463	-0.188
PP_2384	PP_2384	Q88KA6_PSEPK	Branched-chain amino acid ABC transporter	0.076238	-0.354
PP_2385	azlC	Q88KA5_PSEPK	Branched-chain amino acid transport protein AzlC	0.248721	0.961
PP_2386	PP_2386	Q88KA4_PSEPK	Sel1 repeat family protein	0.649752	0.462
PP_2387	PP_2387	Q88KA3_PSEPK	SGNH/GDSL hydrolase family protein	13.8861	-1.5
PP_2388	PP_2388	Q88KA2_PSEPK	Transporter, LysE family	14.2358	-1.46
PP_2389	PP_2389	Q88KA1_PSEPK	YqcI/YcgG family protein	8.93554	-1.15
PP_2390	PP_2390	Q88KA0_PSEPK	Transcriptional regulator, LysR family	0.69037	-0.525
PP_2393	polB	Q88K98_PSEPK	DNA polymerase (EC 2.7.7.7)	0.832683	-0.425
PP_2394	PP_2394	Q88K97_PSEPK	RING-type E3 ubiquitin transferase (EC 2.3.2.27)	0.137869	-0.239
PP_2395	PP_2395	Q88K96_PSEPK	RING-type E3 ubiquitin transferase (EC 2.3.2.27)	0.0277972	0.0783
PP_2396	PP_2396	Q88K95_PSEPK	DUF4174 domain-containing protein	0.205512	-0.168
PP_2397	PP_2397	Q88K94_PSEPK	EF hand domain protein	0.0268721	0.107
PP_2398	PP_2398	Y2398_PSEPK	UPF0276 protein PP_2398	0.0819697	-0.484
PP_2402	PP_2402	Q88K89_PSEPK	Histidine kinase (EC 2.7.13.3)	0.0070049	-0.0204
PP_2403	PP_2403	Q88K88_PSEPK	Chemotaxis protein CheY	0.258061	0.263
PP_2407	aroQ2	AROQ2_PSEPK	3-dehydroquinate dehydratase 2 (3-dehydroquinase 2) (EC 4.2.1.10) (Type II DHQase 2)	0.148742	0.675
PP_2410	czcA-II	Q88K81_PSEPK	Cation efflux system protein	0.266001	-0.754
PP_2411	PP_2411	Q88K80_PSEPK	Major facilitator family transporter	0.0525663	0.347
PP_2511	PP_2511	Q88JY2_PSEPK	DUF393 domain-containing protein	5.26922	-2.26
PP_2413	PP_2413	Q88K78_PSEPK	GGDEF family protein	2.37366	-1.38
PP_2414	PP_2414	Q88K77_PSEPK	Lipoprotein	2.18709	1.09
PP_2415	PP_2415	Q88K76_PSEPK	Putative acetyltransferase, GNAT family	0.346787	0.523
PP_2416	PP_2416	Q88K75_PSEPK	Putative Iron ABC transporter, ATP-binding protein	0.106793	0.227
PP_2417	PP_2417	Q88K74_PSEPK	Putative Iron ABC transporter, permease protein	0.0819697	0.159
PP_2418	PP_2418	Q88K73_PSEPK	Putative cobalamin ABC transporter, periplasmic	0.917215	0.662
PP_2419	PP_2419	Q88K72_PSEPK	HGSNAT_cat domain-containing protein	0.229148	0.363
PP_2420	PP_2420	Q88K71_PSEPK	Outer membrane ferric siderophore receptor	1.06148	1.23
PP_2421	PP_2421	Q88K70_PSEPK	Acetyltransferase, GNAT family	0.142668	-0.286
PP_2422	PP_2422	Q88K69_PSEPK	CMD domain-containing protein	1.17457	-0.78
PP_2423	lpxOA	Q88K68_PSEPK	Fe(2+)/alpha-ketoglutarate-dependent dioxygenase (EC 1.14.11.-)	2.08725	0.642
PP_2424	PP_2424	Q88K67_PSEPK	RNA 2',3'-cyclic phosphodiesterase (RNA 2',3'-CPDase) (EC 3.1.4.58)	0.225483	-0.265
PP_2425	PP_2425	Q88K66_PSEPK	Putative transcriptional regulator, AraC family	0.05061	-0.131
PP_2426	calA	Q88K65_PSEPK	Coniferyl alcohol dehydrogenase (EC 1.1.1.194)	0.372634	-0.605
PP_2428	sotB	SOTB_PSEPK	Probable sugar efflux transporter	0.0555173	0.204
PP_2430	PP_2430	Q88K61_PSEPK	Transcriptional regulator, AraC family	0.0705811	0.225
PP_2431	PP_2431	Q88K60_PSEPK	Transcriptional regulator, LysR family	0.493495	0.409
PP_2432	nfnB	Q88K59_PSEPK	6,7-dihydropteridine reductase (EC 1.5.1.34)	7.51999	1.23
PP_2433	xre	XRE_PSEPK	Antitoxin Xre	0.234331	0.218
PP_2434	res	RES_PSEPK	Toxin Res (EC 2.4.2.-)	0.0835461	-0.102
PP_2435	iscS-II	Q88K56_PSEPK	Cysteine desulfurase (EC 2.8.1.7)	0.705534	0.721
PP_2436	PP_2436	Q88K55_PSEPK	Transcriptional regulator, LysR family	2.42597	0.742
PP_2437	PP_2437	Q88K54_PSEPK	Putative Acyl-CoA dehydrogenase	0.10513	-0.169
PP_4617	ldh	Q88E51_PSEPK	NADP-specific glutamate dehydrogenase	9.95078	-2.25
PP_2439	ahpC	Q88K52_PSEPK	Alkyl hydroperoxide reductase C (EC 1.11.1.26) (Peroxiredoxin) (Thioredoxin peroxidase)	0.191114	-0.124
PP_2440	ahpF	AHPF_PSEPK	Alkyl hydroperoxide reductase subunit F (EC 1.8.1.-)	0.197226	0.331
PP_3822	PP_3822	Q88GA3_PSEPK	Cytochrome c family protein	10.1215	-2.24
PP_2442	PP_2442	Y2442_PSEPK	UPF0502 protein PP_2442	0.703335	0.326
PP_2443	sstT	SSTT_PSEPK	Serine/threonine transporter SstT (Na(+)/serine-threonine symporter)	0.452225	0.367
PP_2444	PP_2444	Q88K48_PSEPK	Transcriptional regulator, LysR family	0.244125	1.04
PP_2445	PP_2445	Q88K47_PSEPK	TerC family protein	0.621602	1.43
PP_2446	PP_2446	Q88K46_PSEPK	Methionine/alanine import family NSS transporter small subunit	3.4023	-1.34
PP_2447	PP_2447	Q88K45_PSEPK	Peptidase C39 family protein	0.841638	0.57
PP_2448	puuB	Q88K44_PSEPK	Gamma-glutamylputrescine oxidase	0.114074	-0.124
PP_2449	PP_2449	Q88K43_PSEPK	SPOR domain-containing protein	0.241845	0.393
PP_2450	PP_2450	Q88K42_PSEPK	GTP pyrophosphokinase	6.90309	-1.39
PP_2452	PP_2452	Q88K40_PSEPK	DUF1654 domain-containing protein	0.0695604	0.0966
PP_2453	ansB	ASPQ_PSEPK	Glutaminase-asparaginase (EC 3.5.1.38) (L-ASNase/L-GLNase) (L-asparagine/L-glutamine amidohydrolase)	0.258848	0.169
PP_2454	rbsB	Q88K38_PSEPK	Ribose ABC transporter, periplasmic ribose-binding subunit	3.72584	1.13
PP_2455	rbsA-I	Q88K37_PSEPK	Ribose ABC transporter-ATP-binding subunit (EC 3.6.3.17)	0.555955	0.389
PP_2456	rbsC	Q88K36_PSEPK	D-ribose ABC transporter-permease subunit (EC 3.6.3.17)	0.530178	0.533
PP_2457	rbsR	Q88K35_PSEPK	DNA-binding transcriptional repressor	0.133122	0.224
PP_2458	rbsK	Q88K34_PSEPK	Ribokinase (RK) (EC 2.7.1.15)	0.076756	-0.148
PP_2459	rbsD	RBSD_PSEPK	D-ribose pyranase (EC 5.4.99.62)	0.928118	-0.65
PP_2460	Nuh	Q88K32_PSEPK	Ribonucleoside hydrolase (EC 3.2.2.-, EC 3.2.2.3)	2.98297	-0.762
PP_2461	PP_2461	Q88K31	Transcriptional regulator	2.4318	1.72
PP_2462	PP_2462	Q88K30_PSEPK	Lipoprotein	2.5157	1.01
PP_2463	cspA-II	Q88K29_PSEPK	Nucleic acid cold-shock chaperone	3.63078	0.686
PP_2465	thrS	SYT_PSEPK	Threonine--tRNA ligase (EC 6.1.1.3) (Threonyl-tRNA synthetase) (ThrRS)	0.254145	0.108
PP_2466	infC	IF3_PSEPK	Translation initiation factor IF-3	0.643974	0.29
PP_2467	rpmI	RL35_PSEPK	50S ribosomal protein L35	1.23508	0.311
PP_2468	rplT	RL20_PSEPK	50S ribosomal protein L20	0.261219	0.136
PP_2469	pheS	SYFA_PSEPK	Phenylalanine--tRNA ligase alpha subunit (EC 6.1.1.20) (Phenylalanyl-tRNA synthetase alpha subunit) (PheRS)	2.1986	0.539
PP_2470	pheT	SYFB_PSEPK	Phenylalanine--tRNA ligase beta subunit (EC 6.1.1.20) (Phenylalanyl-tRNA synthetase beta subunit) (PheRS)	0.0570004	-0.0381
PP_2471	ihfA	IHFA_PSEPK	Integration host factor subunit alpha (IHF-alpha)	0.0819697	-0.0719
PP_2472	PP_2472	Q88K21_PSEPK	Putative transcriptional regulator, MerR family	0.273273	-0.297
PP_2473	PP_2473	Q88K20_PSEPK	Inovirus Gp2 family protein	0.316053	-0.841
PP_2474	PP_2474	Q88K19_PSEPK	Glutathione S-transferase family protein	0.0501223	0.0419
PP_2475	PP_2475	Q88K18_PSEPK	Transcriptional regulator, TetR family	0.987163	0.634
PP_2476	curA	Q88K17_PSEPK	NADPH-dependent curcumin/dihydrocurcumin reductase	1.68613	0.669
PP_2477	iorA-I	Q88K16_PSEPK	Isoquinoline 1-oxidoreductase subunit alpha (EC 1.3.99.16)	0.732828	0.547
PP_2478	PP_2478	Q88K15_PSEPK	Putative Isoquinoline 1-oxidoreductase, beta subunit	0.0433514	0.0504
PP_2479	PP_2479	Q88K14_PSEPK	Cytochrome c family protein	0.0141246	-0.0185
PP_2480	PP_2480	Q88K13_PSEPK	Putative Xanthine dehydrogenase accessory factor	0.00305075	-0.0137
PP_2482	PP_2482	Q88K11_PSEPK	Putative Molybdenum cofactor biosynthesis protein A	0.493495	0.794
PP_2483	PP_2483	Q88K10_PSEPK	NTP_transf_3 domain-containing protein	0.191789	0.302
PP_2484	PP_2484	Q88K09_PSEPK	Transcriptional regulator, ArsR family	0.00966115	0.0139
PP_2485	PP_2485	Q88K08_PSEPK	Bac_luciferase domain-containing protein	0.0525663	0.0754
PP_2486	PP_2486	Q88K07_PSEPK	NADH-dependent flavin oxidoreductase, Oye family	0.567031	0.294
PP_2487	aldA	Q88K06_PSEPK	Putative aldehyde dehydrogenase (EC 1.2.1.3)	1.44855	0.399
PP_2488	sad-I	Q88K05_PSEPK	NAD+-dependent succinate semialdehyde dehydrogenase (EC 1.2.1.24)	0.308035	-0.208
PP_2489	PP_2489	Q88K04_PSEPK	Putative Xenobiotic reductase	0.247184	-0.37
PP_2490	ecd	Q88K03_PSEPK	Flavoprotein	0.0856568	-0.12
PP_2491	PP_2491	Q88K02_PSEPK	ThiJ/PfpI family protein	0.452225	0.326
PP_2492	yqhD	Q88K01_PSEPK	Alcohol dehydrogenase, NAD(P)-dependent (EC 1.1.1.1)	0.669586	0.321
PP_2498	PP_2498	Q88JZ5_PSEPK	Antitoxin	0.183096	-0.449
PP_2499	PP_2499	Q88JZ4_PSEPK	RHH_1 domain-containing protein	0.420216	0.318
PP_2500	PP_2500	Q88JZ3_PSEPK	Plasmid stabilization protein	0.110698	0.128
PP_2501	PP_2501	Q88JZ2_PSEPK	Putative phage integrase	0.0974532	0.108
PP_2502	PP_2502	Q88JZ1_PSEPK	Transcriptional regulator, LysR family	0.011441	0.0267
PP_2503	PP_2503	Q88JZ0_PSEPK	Putative 3-oxoacyl-(Acyl-carrier-protein) reductase	0.00921731	-0.0212
PP_2504	PP_2504	Q88JY9_PSEPK	2-hydroxymuconate tautomerase (EC 5.3.2.6) (4-oxalocrotonate tautomerase)	0.268411	-0.89
PP_0906	PP_0906	Q88PE4_PSEPK	Putative Multidrug efflux RND transporter	2.73049	-2.23
PP_2507	PP_2507	Q88JY6_PSEPK	Oxidoreductase, short-chain dehydrogenase/reductase family	1.00174	-0.811
PP_5365	PP_5365	Q88C18_PSEPK	Putative fatty acid methyltransferase (EC 2.1.1.-)	15.1373	-2.23
PP_1762	PP_1762	Q88M13_PSEPK	TenA family transcriptional regulator	8.05208	-2.22
PP_2515	galB	GALB_PSEPK	4-oxalmesaconate hydratase (OMA hydratase) (EC 4.2.1.83) (Gallate degradation protein B)	0.00174066	0.0129
PP_2516	galR	GALR_PSEPK	HTH-type transcriptional regulator GalR (Gallate degradation protein R)	0.10513	0.397
PP_2518	galA	GALA_PSEPK	Gallate dioxygenase (EC 1.13.11.57) (Gallate degradation protein A)	0.0395292	0.0828
PP_2522	PP_2520	Q88JX4_PSEPK	Sugar ABC transporter permease	0.0788339	-0.143
PP_2524	PP_2524	Q88JX3_PSEPK	HD domain protein	0.254145	-0.527
PP_2525	PP_2525	Q88JX2_PSEPK	ATP-binding protein	0.192465	0.206
PP_2258	PP_2258	Q88KN2_PSEPK	Sensory box protein	17.9586	-2.22
PP_3823	PP_3823	Q88GA2_PSEPK	Cytochrome c-type protein	17.9586	-2.21
PP_1478	PP_1478	Q88MU0_PSEPK	Putative Xenobiotic reductase	27.3768	-2.2
PP_2531	PP_2531	Q88JW6_PSEPK	Putative 5-nucleotidase	0.189767	0.245
PP_2533	PP_2533	Q88JW4_PSEPK	D-isomer specific 2-hydroxyacid dehydrogenase family protein	0.263603	-0.265
PP_2534	PP_2534	Q88JW3_PSEPK	Transcriptional regulator, LysR family	0.0540393	0.147
PP_2535	PP_2535	Q88JW2_PSEPK	Putative inner membrane transport protein	0.931814	2.19
PP_2536	PP_2536	Q88JW1_PSEPK	Glutathione S-transferase family protein	2.27165	-0.783
PP_2537	PP_2537	Q88JW0_PSEPK	DUF3077 domain-containing protein	0.0127808	0.0448
PP_2538	PP_2538	Q88JV9_PSEPK	Ig-like domain-containing protein	1.98716	1.04
PP_2539	PP_2539	Q88JV8_PSEPK	Transcriptional regulator, LysR family	0.665546	0.884
PP_2540	PP_2540	Q88JV7_PSEPK	Oxidoreductase, short-chain dehydrogenase/reductase family	0.0510982	-0.089
PP_2541	PP_2541	Q88JV6_PSEPK	Transcriptional factor-related protein	0.122629	-0.431
PP_2542	PP_2542	Q88JV5_PSEPK	Transcriptional regulator, GntR family	0.112383	0.132
PP_2543	gabP-II	Q88JV4_PSEPK	Gamma-aminobutyrate permease	4	1.42
PP_2545	tam	Q88JV2_PSEPK	Trans-aconitate methyltransferase (EC 2.1.1.144)	0.69897	-0.368
PP_2547	PP_2547	Q88JV0_PSEPK	Transcriptional regulator, LysR family	0.131356	-0.307
PP_2549	PP_2549	Q88JU8_PSEPK	DAO domain-containing protein	0.154902	0.502
PP_2550	PP_2550	Y2550_PSEPK	Probable transcriptional regulatory protein PP_2550	12.8268	1.47
PP_2551	PP_2551	Q88JU6_PSEPK	Transcriptional regulator, LysR family	0.581699	0.576
PP_2552	PP_2552	Q88JU5_PSEPK	DOPA decarboxylase (EC 4.1.1.28)	0.0560111	-0.0914
PP_2553	PP_2553	Q88JU4_PSEPK	Major facilitator family transporter	0.954677	0.756
PP_2554	quiC1	DSD_PSEPK	3-dehydroshikimate dehydratase (DSD) (EC 4.2.1.118)	0.899629	-0.453
PP_2555	PP_2555	Q88JU2_PSEPK	SAM-dependent methyltransferase	0.0457575	-0.153
PP_2556	PP_2556	Q88JU1_PSEPK	Chromate transporter	0.21467	0.329
PP_2557	PP_2557	Q88JU0_PSEPK	Sensory box protein	0.372634	0.493
PP_2558	PP_2558	Q88JT9_PSEPK	Putative Outer membrane efflux protein	0.248721	-0.708
PP_2559	hasE	Q88JT8_PSEPK	Membrane fusion protein (MFP) family protein	0.00392635	-0.0124
PP_2560	aprDA	Q88JT7_PSEPK	Alkaline protease secretion transporter ATP-binding protein	0.288193	0.444
PP_2561	PP_2561	Q88JT6_PSEPK	Putative secreted hemolysin-type calcium-binding bacteriocin	2.62525	0.683
PP_2562	PP_2562	Q88JT5_PSEPK	Isochorismatase domain-containing protein	0.661544	1.31
PP_5622	PP_5622	A0A140FWH4_PSEPK	DUF4194 domain-containing protein	1.44855	-2.2
PP_2565	PP_2565	Q88JT2_PSEPK	DNA helicase (EC 3.6.4.12)	0.164309	-0.189
PP_2566	PP_2566	Q88JT1_PSEPK	RING-type E3 ubiquitin transferase (EC 2.3.2.27)	0.436519	-0.806
PP_2567	PP_2567	Q88JT0_PSEPK	Hydrolase, alpha/beta fold family	0.0705811	-0.243
PP_2568	PP_2568	Q88JS9_PSEPK	Ring-cleaving dioxygenase	0.192465	0.339
PP_2569	PP_2569	Q88JS8_PSEPK	Metabolite MFS transporter, MHS family	0.692504	-0.808
PP_2570	PP_2570 PP_3381 PP_3586	Q877T6_PSEPK	Transposase	0.0357404	0.0824
PP_0173	PP_0173	Q88RF7_PSEPK	Putative transcriptional factor-related protein	2.40782	-2.18
PP_1154	PP_1154	Q88NQ1_PSEPK	Sensory box protein	7.73993	-2.18
PP_2574	PP_2574	Q88JS4_PSEPK	Transcriptional regulator, LysR family	0.446117	-0.373
PP_2575	PP_2575	Q88JS3_PSEPK	Gly-zipper_YMGG domain-containing protein	0.655608	-0.998
PP_2577	PP_2577	Q88JS2_PSEPK	Putative paraquat-inducible protein B (PqiB like)	1.12263	-1.94
PP_2579	yijP	Q88JS0_PSEPK	Putative phosphoethanolamine transferase CptA	0.767004	1.12
PP_2580	PP_2580	Q88JR9_PSEPK	DUF2986 domain-containing protein	0.129011	-0.388
PP_2582	PP_2582	Q88JR7_PSEPK	Putative Heme oxygenase	0.340084	-0.665
PP_2583	PP_2583	Q88JR6_PSEPK	Acetyltransferase, GNAT family	0.02365	0.0308
PP_2584	oguA	Q88JR5_PSEPK	Hydroxydechloroatrazine ethylaminohydrolase (EC 3.5.99.3)	1.02411	-0.465
PP_2585	PP_2585	Q88JR4_PSEPK	Alpha-ketoglutaric semialdehyde dehydrogenase (EC 1.2.1.26)	0.144481	-0.481
PP_2586	PP_2586	Q88JR3_PSEPK	Putative amino acid transporter	1.09151	2.83
PP_2587	PP_2587	Q88JR2_PSEPK	LuxR family transcriptional regulator	0.510042	-1.03
PP_2588	PP_2588	Q88JR1_PSEPK	Aminotransferase, class III	0.344862	0.415
PP_2589	PP_2589	Q88JR0_PSEPK	Aldehyde dehydrogenase family protein	0.0772745	0.145
PP_2590	PP_2590	Q88JQ9_PSEPK	Outer membrane ferric siderophore receptor	0.647817	1.06
PP_2591	fatB	Q88JQ8_PSEPK	Ferric anguibactin-binding protein	0.342944	0.761
PP_2592	PP_2592	Q88JQ7_PSEPK	Ferric siderophore ABC transporter, ATP-binding protein	0.434152	1.56
PP_2595	PP_2595	Q88JQ4_PSEPK	Putative ABC transporter, permease/ATP-binding protein	0.251037	-0.288
PP_2596	PP_2596	Q88JQ3	Putative ABC transporter, permease/ATP-binding protein	1.3536	3.56
PP_2597	PP_2597	Q88JQ2_PSEPK	TetR family transcriptional regulator	0.136677	0.208
PP_2600	PP_2600	Q88JP9_PSEPK	FAD_binding_2 domain-containing protein	0.20621	0.523
PP_2601	PP_2601	Q88JP8_PSEPK	Transcriptional regulator, IclR family	1.36151	0.737
PP_2602	ligC	Q88JP7_PSEPK	Putative 4-carboxy-2-hydroxymuconate-6-semialdehyde dehydrogenase (EC 1.1.1.312)	0.707744	0.876
PP_2603	PP_2603	Q88JP6_PSEPK	AP_endonuc_2 domain-containing protein	0.342944	0.808
PP_2604	PP_2604	Q88JP5_PSEPK	Major facilitator family transporter	1.85078	1.2
PP_2605	PP_2605	Q88JP4_PSEPK	FAD_binding_2 domain-containing protein	0.133122	-0.354
PP_2606	PP_2606	Q88JP3_PSEPK	NIPSNAP domain-containing protein	0.0695604	0.21
PP_2607	PP_2607	Q88JP2_PSEPK	FAD_binding_2 domain-containing protein	0.000869459	-0.0028
PP_2608	PP_2608	Q88JP1_PSEPK	Shikimate dehydrogenase family protein	0.496209	-1.22
PP_2609	PP_2609	Q88JP0_PSEPK	Transcriptional regulator, IclR family	0.452225	-0.546
PP_2611	PP_2611	Q88JN8_PSEPK	Transmembrane protein	0.438899	-0.642
PP_2612	PP_2612	Q88JN7_PSEPK	DUF5107 domain-containing protein	2.86967	-1.27
PP_2613	PP_2613	Q88JN6_PSEPK	DUF4123 domain-containing protein	0.110698	0.358
PP_2614	vgrG-III	Q88JN5_PSEPK	Type 6 secretion system protein	0.0835461	-0.164
PP_2615	hcpC-I	Q88JN4_PSEPK	Hemolysin-coregulated protein	3.18046	-0.978
PP_2616	PP_2616	Q88JN3_PSEPK	DotU domain-containing protein	0.552842	-1.31
PP_2617	PP_2617	Q88JN2_PSEPK	Type VI secretion system baseplate subunit TssK	0.0287242	-0.11
PP_2618	PP_2618	Q88JN1_PSEPK	Type VI secretion system lipoprotein TssJ	0.0443122	-0.219
PP_2620	PP_2620	Q88JM9_PSEPK	Type VI secretion system baseplate subunit TssG	0.107905	-0.439
PP_2621	PP_2621	Q88JM8_PSEPK	Type VI secretion system baseplate subunit TssF	0.342944	-0.78
PP_2623	PP_2623	Q88JM6_PSEPK	Type VI secretion system contractile sheath large subunit	1.93554	-1.21
PP_2624	PP_2624	Q88JM5_PSEPK	Type VI secretion system contractile sheath small subunit	1.23136	-1.27
PP_2625	PP_2625	Q88JM4_PSEPK	Type VI secretion system-associated protein	0.0555173	0.344
PP_2626	PP_2626	Q88JM3_PSEPK	ImpA_N domain-containing protein	0.489455	-1.03
PP_2627	PP_2627	Q88JM2_PSEPK	Type VI secretion system membrane subunit TssM	0.406714	-0.371
PP_2628	PP_2628	Q88JM1_PSEPK	Uncharacterized ABC transporter ATP-binding protein HI_1051	0.350665	0.316
PP_1370	PP_1370	Q88N46_PSEPK	Glycosyl transferase, group 1 family protein	13.9872	-2.18
PP_2632	bcsG	Q88JL7_PSEPK	Putative endoglucanase	1.28651	-0.615
PP_2634	PP_2634	Q88JL5_PSEPK	Putative Cellulose synthase	1.69465	-1.42
PP_2635	bcsA	Q88JL4_PSEPK	Cellulose synthase catalytic subunit [UDP-forming] (EC 2.4.1.12)	3.14569	-0.895
PP_2636	bcsB	Q88JL3_PSEPK	Cyclic di-GMP-binding protein (Cellulose synthase regulatory subunit)	10.4202	-1.37
PP_3237	PP_3237	Q88HW6_PSEPK	Universal stress protein family	2.34199	-2.18
PP_4553	PP_4553	Q88EB3_PSEPK	RNA polymerase sigma-70 factor, ECF subfamily	4.266	-2.18
PP_2639	dapA	Q88JL0_PSEPK	4-hydroxy-tetrahydrodipicolinate synthase (HTPA synthase) (EC 4.3.3.7)	1.33819	1.12
PP_2640	PP_2640	Q88JK9_PSEPK	Acetyltransferase, GNAT family	1.00218	-0.906
PP_2642	PP_2642	Q88JK7_PSEPK	Transcriptional regulator, GntR family	0.0362122	0.126
PP_2643	pcaY	PCAY_PSEPK	Methyl-accepting chemotaxis protein PcaY (PcaY_PP)	0.0570004	-0.35
PP_2645	mgtA	Q88JK4_PSEPK	Magnesium-transporting ATPase, P-type 1 (EC 7.2.2.14) (Mg(2+) transport ATPase, P-type 1)	0.436519	0.678
PP_2648	PP_2648	Q88JK1_PSEPK	Universal stress protein family	21.3288	-2.16
PP_3231	PP_3231	Q88HX2_PSEPK	Carboxylic ester hydrolase	2.38195	-2.16
PP_2649	PP_2649	Q88JK0_PSEPK	Transcriptional regulator, LysR family	0.150581	0.326
PP_2650	gbd	Q88JJ9_PSEPK	Putative 4-hydroxybutyrate dehydrogenase (EC 1.1.1.61)	0.643974	0.815
PP_2651	PP_2651	Q88JJ8_PSEPK	Major facilitator family transporter	0.514279	1.18
PP_2652	PP_2652	Q88JJ7_PSEPK	Putative Hydratase/decarboxylase	0.163043	0.521
PP_2653	PP_2653	Q88JJ6_PSEPK	Transcriptional regulator, Cro/CI family	0.79588	-1.59
PP_2655	PP_2655	Q88JJ4_PSEPK	dUTP diphosphatase	0.747147	2
PP_2656	pstS	Q88JJ3_PSEPK	Phosphate-binding protein PstS	1.85699	-1.1
PP_2657	pstC	Q88JJ2_PSEPK	Phosphate transport system permease protein	0.222573	0.53
PP_2658	pstA	Q88JJ1_PSEPK	Phosphate transport system permease protein PstA	0.232102	-0.718
PP_2659	pstB1	PSTB1_PSEPK	Phosphate import ATP-binding protein PstB 1 (EC 7.3.2.1) (ABC phosphate transporter 1) (Phosphate-transporting ATPase 1)	0.139662	-0.328
PP_2660	PP_2660	Q88JI9_PSEPK	Fido domain-containing protein	0.0362122	-0.135
PP_2662	PP_2662	Q88JI7_PSEPK	Porin_4 domain-containing protein	0.374688	-1.08
PP_2663	PP_2663	Q88JI6_PSEPK	GfdT protein	0.744727	-1.47
PP_2664	PP_2664	Q88JI5_PSEPK	Histidine kinase (EC 2.7.13.3)	0.55752	-1.02
PP_2665	agmR	Q88JI4_PSEPK	Glycerol metabolism activator	0.47237	0.366
PP_2666	PP_2666	Q88JI3_PSEPK	Rhodanese domain-containing protein	0.899629	-0.569
PP_2668	PP_2668	Q88JI1_PSEPK	ABC efflux transporter, ATP-binding protein	0.210419	-0.588
PP_2669	PP_2669	Q88JI0_PSEPK	Putative Outer membrane protein	0.032452	0.15
PP_5717	PP_5717	A0A140FWS0_PSEPK	HPTransfase domain-containing protein	2.4023	-2.16
PP_2672	exaE	Q88JH7_PSEPK	Transcriptional activator protein ExaE	1.04576	-2.1
PP_2674	qedH-I	Q88JH5	Quinoprotein ethanol dehydrogenase (EC 1.1.2.8)	13.6055	3.41
PP_2675	PP_2675	Q88JH4_PSEPK	Cytochrome c-type protein	0.142065	-0.655
PP_2676	PP_2676	Q88JH3_PSEPK	Putative Periplasmic binding protein	0.14813	-0.786
PP_2679	qedH-II	Q88JH0_PSEPK	Quinoprotein ethanol dehydrogenase (EC 1.1.2.8)	0.0195421	0.078
PP_2680	aldB-II	Q88JG9_PSEPK	Aldehyde dehydrogenase (EC 1.2.1.3)	0.0974532	-0.208
PP_2681	pqqD2	PQQD2_PSEPK	PqqA binding protein 2 (Coenzyme PQQ synthesis protein D 2) (Pyrroloquinoline quinone biosynthesis protein D 2)	0.50307	-1.28
PP_2682	yiaY	Q88JG7_PSEPK	Fe-containing alcohol dehydrogenase (EC 1.1.1.-)	0.156767	-0.131
PP_2683	PP_2683	Q88JG6_PSEPK	Histidine kinase (EC 2.7.13.3)	0.0835461	-0.108
PP_2685	PP_2685	Q88JG4_PSEPK	Peptidase	0.0381045	0.202
PP_2686	PP_2686	Q88JG3_PSEPK	Transglutaminase-like superfamily domain protein	0.10513	-0.383
PP_2687	PP_2687	Q88JG2_PSEPK	Alpha-E domain-containing protein	0.0357404	-0.177
PP_2689	PP_2689	Q88JG0_PSEPK	Putative Endoribonuclease	0.032452	-0.0648
PP_2690	PP_2690	Q88JF9_PSEPK	Lactate dehydrogenase	0.025028	0.0697
PP_2691	PP_2691	Q88JF8_PSEPK	TIGR04141 family sporadically distributed protein	0.244125	0.277
PP_2692	PP_2692	Q88JF7_PSEPK	Putative Transporter, BCCT family	0.493495	0.669
PP_2693	PP_2693	Q88JF6_PSEPK	Putative Dipeptidase	0.164309	0.381
PP_2694	PP_2694	Q88JF5_PSEPK	Aldehyde dehydrogenase family protein	0.206908	0.324
PP_2695	PP_2695	Q88JF4_PSEPK	Transcriptional regulator, LysR family	0.383	0.875
PP_2696	metR-II	Q88JF3_PSEPK	HTH-type transcriptional regulator MetR	0.032452	0.112
PP_2697	PP_2697	Q88JF2_PSEPK	Putative oxidoreductase containing a flavin reductase domain	0.105684	0.289
PP_2698	metE	Q88JF1_PSEPK	5-methyltetrahydropteroyltriglutamate-homocysteine methyltransferase	1.34294	0.69
PP_2699	PP_2699	Q88JF0_PSEPK	DUF1852 domain-containing protein	0.221126	0.312
PP_2700	PP_2700	Q88JE9_PSEPK	Glutathione-dependent peroxiredoxin (EC 1.11.1.27)	0.0127808	0.0213
PP_2701	PP_2701	Q88JE8_PSEPK	Transcriptional regulator, LysR family	0.102923	-0.139
PP_2703	PP_2703	Q88JE6_PSEPK	Major facilitator transporter	0.402305	0.62
PP_2704	PP_2704	Q88JE5_PSEPK	Peptidase, M20/M25/M40 family	0.032452	0.113
PP_2705	PP_2705	Q88JE4_PSEPK	Phasin_2 domain-containing protein	0.232102	-0.706
PP_2710	PP_2710	Q88JD9_PSEPK	Biliverdin-producing heme oxygenase	0.0264104	0.168
PP_2711	PP_2711	Q88JD8_PSEPK	Oxidoreductase, short-chain dehydrogenase/reductase family	0.393619	-1.3
PP_2712	PP_2712	Q88JD7_PSEPK	TPR_REGION domain-containing protein	0.0070049	0.0251
PP_2713	PP_2713	Q88JD6_PSEPK	DNA-binding response regulator	0.106238	-0.259
PP_2714	PP_2714	Q88JD5_PSEPK	Sensor protein QseC (EC 2.7.13.3)	1.32514	-1.29
PP_2715	arsH	Q88JD4_PSEPK	ArsH protein	0.124939	0.37
PP_2716	PP_2716	Q88JD3_PSEPK	Protein-tyrosine-phosphatase (EC 3.1.3.48)	0.818156	1.25
PP_2717	arsB-II	Q88JD2_PSEPK	Arsenical pump membrane protein	0.519993	0.73
PP_2722	PP_2722	Q88JC7_PSEPK	Hemerythrin domain-containing protein	0.104577	-0.621
PP_2723	yhdF	Q88JC6_PSEPK	Uncharacterized oxidoreductase YhdF (EC 1.-.-.-)	0.0525663	-0.224
PP_2725	pfpI	Q88JC4_PSEPK	Protease PfpI	0.10513	-0.546
PP_2727	PP_2727	Q88JC2_PSEPK	Putative C-factor	1.19179	-1.21
PP_2945	PP_2945	Q88IQ4_PSEPK	Histidine kinase (EC 2.7.13.3)	5.91009	-2.15
PP_0586	cadA-II	Q88QA8_PSEPK	Cadmium translocating P-type ATPase (EC 3.6.3.3)	38.4763	-2.14
PP_2438	alx	Q88K53_PSEPK	Putative alcaline-induced transporter	3.18575	-2.14
PP_2731	PP_2731	Q88JB8_PSEPK	Metal ABC transporter ATPase	0.123782	-0.71
PP_2528	PP_2528	Q88JW9_PSEPK	O-acetylhomoserine (Thiol)-lyase (EC 2.5.1.49)	30.2464	-2.14
PP_2733	PP_2733	Q88JB6_PSEPK	DUF2878 domain-containing protein	0.614394	1.44
PP_2734	cfa	Q88JB5_PSEPK	Cyclopropane-fatty-acyl-phospholipid synthase (EC 2.1.1.79)	0.436519	-0.303
PP_2735	PP_2735	Q88JB4_PSEPK	DUF1365 domain-containing protein	1.97881	-1.01
PP_2736	PP_2736	Q88JB3_PSEPK	Amino_oxidase domain-containing protein	4.66959	-1.15
PP_2647	PP_2647	Q88JK2_PSEPK	Major facilitator family transporter	4.34486	-2.14
PP_2738	PP_2738	Q88JB1_PSEPK	Putative Transcriptional regulator	7.72125	-1.3
PP_2739	PP_2739	Q88JB0_PSEPK	Putative Sensory box protein	0.00568285	0.0143
PP_2740	PP_2740	Q88JA9_PSEPK	Transcriptional regulator, MerR family	0.0428718	-0.047
PP_2741	PP_2741	Q88JA8_PSEPK	Small-conductance mechanosensitive channel	0.393619	-0.673
PP_2743	PP_2743	Q88JA6_PSEPK	Acetyltransferase, GNAT family	0.568636	-0.951
PP_2744	PP_2744	Q88JA5_PSEPK	Phosphoribosyl pyrophosphate synthase	0.156767	-0.515
PP_3779	PP_3779	Q88GE5_PSEPK	Transcriptional regulator, LysR family	13.5702	-2.14
PP_2746	dmoA-I	Q88JA3_PSEPK	Dimethyl-sulfide monooxygenase (EC 1.14.-.-)	0.928118	-1.4
PP_2754	PP_2754	Q88J95_PSEPK	Putative OprD family outer membrane porin	0.00788851	0.0536
PP_2761	PP_2761	Q88J88_PSEPK	Putative Ribose ABC transporter, permease protein	0.2652	-0.608
PP_2765	PP_2765	Q88J84_PSEPK	Putative Sulfonate monooxygenase MsuD	0.441291	0.946
PP_2768	PP_2768	Q88J81_PSEPK	Putative Branched-chain amino acid ABC transporter, permease protein	0.213249	-0.941
PP_2769	PP_2769	Q88J80_PSEPK	Putative Branched-chain amino acid ABC transporter, permease protein	0.446117	-1.17
PP_2770	PP_2770	Q88J79_PSEPK	Peripla_BP_6 domain-containing protein	0.413413	1.01
PP_2771	PP_2771	Q88J78_PSEPK	Sigma-54 dependent transcriptional regulator	0.312471	-0.553
PP_2772	PP_2772	Q88J77_PSEPK	Putative Monooxygenase	4.88273	-1.29
PP_2773	PP_2773	Q88J76_PSEPK	Uncharacterized protein	0.343902	-0.305
PP_2774	opuA	Q88J75_PSEPK	Glycine betaine ABC transporter, ATPase/permease fusion protein	0.00921731	-0.0555
PP_2775	PP_2775	Q88J74_PSEPK	Putative glycine betaine/L-proline ABC transporter, periplasmic component	0.68403	-0.849
PP_2776	PP_2776	Q88J73_PSEPK	Homocysteine S-methyltransferase family protein	0.511449	-1.15
PP_2784	PP_2784	Q88J65_PSEPK	Oxidoreductase, short-chain dehydrogenase/reductase family	0.315155	-1.14
PP_2786	PP_2786	Q88J63_PSEPK	Outer membrane lipoprotein-sorting protein	0.179799	-0.862
PP_2787	PP_2787	Q88J62_PSEPK	Putative Transporter	0.554396	-1.06
PP_2789	PP_2789	Q88J60_PSEPK	Putative Oxidoreductase	0.0443122	0.0952
PP_2790	PP_2790	Q88J59_PSEPK	Sigma-54 dependent sensory box protein	0.917215	-0.395
PP_2791	PP_2791	Q88J58_PSEPK	Aminoglycoside phosphotransferase	0.0404816	0.177
PP_2792	PP_2792	Q88J57_PSEPK	DUF6285 domain-containing protein	0.185087	-0.72
PP_2793	PP_2793	Q88J56_PSEPK	Acyl-CoA dehydrogenase family protein	0.280669	-0.675
PP_2795	PP_2795	Q88J54_PSEPK	AMP-binding domain protein	0.386158	0.797
PP_2797	actP-II	Q88J52_PSEPK	Acetate permease	0.0291884	0.118
PP_2798	PP_2798	Q88J51_PSEPK	Putative Oxidoreductase	0.835647	1.21
PP_2799	PP_2799	Q88J50_PSEPK	Aminotransferase, class III	1.15058	1.12
PP_2800	PP_2800	Q88J49_PSEPK	Putative Diaminobutyrate-2-oxoglutarate transaminase	1.27819	1.17
PP_2801	prr	Q88J48_PSEPK	Gamma-aminobutyraldehyde dehydrogenase (EC 1.2.1.19)	0.156145	-0.537
PP_2802	PP_2802	Q88J47	Amino acid permease family protein	1.51713	2.7
PP_2803	dhaT	Q88J46_PSEPK	1,3-propanediol dehydrogenase	0.462181	1.35
PP_2804	PP_2804	Q88J45_PSEPK	Hydrolase, alpha/beta fold family	0.266001	0.885
PP_2805	PP_2805	BVMO	Baeyer-Villiger monooxygenase (BVMO) (EC 1.14.13.-)	2.28819	1.71
PP_2806	PP_2806	Q88J43_PSEPK	Transcriptional regulator, TetR family	2.42829	1.05
PP_2807	PP_2807	Q88J42_PSEPK	Phytanoyl-CoA dioxygenase	4.4318	1.32
PP_2808	PP_2808	Q88J41	Putative Oxidoreductase	3.51004	2.04
PP_2809	PP_2809	Q88J40_PSEPK	Transporter	1.21325	1.93
PP_2810	PP_2810	Q88J39	DUF1329 domain-containing protein	3.57187	2.98
PP_2811	PP_2811	Q88J38_PSEPK	DUF1302 domain-containing protein	0.396856	0.642
PP_2812	PP_2812	Q88J37_PSEPK	Putative Transporter	0.446117	0.999
PP_2813	PP_2813	Q88J36_PSEPK	BNR domain protein	0.549751	-0.876
PP_2814	PP_2814	Q88J35_PSEPK	Phytanoyl-CoA dioxygenase	0.032452	-0.0626
PP_2815	PP_2815	Q88J34_PSEPK	DNA-binding PucR family transcriptional regulator	0.270835	0.463
PP_2818	mexD	Q88J31_PSEPK	Efflux pump membrane transporter	0.540608	1.31
PP_2819	oprJ	Q88J30_PSEPK	Outer membrane protein OprJ	0.076238	0.448
PP_2820	nfxB	Q88J29_PSEPK	HTH-type transcriptional regulator nfxB	0.958607	1.14
PP_2821	PP_2821	Q88J28_PSEPK	Phosphate ABC transporter substrate-binding protein	0.460924	0.898
PP_2823	PP_2823	Q88J26_PSEPK	Methyl-accepting chemotaxis transducer	0.235824	0.636
PP_2824	PP_2824	Q88J25_PSEPK	Transcriptional regulator, TetR family	2.07109	0.964
PP_2826	mexT	Q88J23_PSEPK	Transcriptional regulator MexT	0.278189	0.305
PP_2827	PP_2827	Q88J22_PSEPK	Alcohol dehydrogenase, zinc-containing	1.79048	0.477
PP_2828	PP_2828	Q88J21_PSEPK	HDOD domain-containing protein	0.0846002	-0.402
PP_2829	PP_2829	Q88J20_PSEPK	Transcriptional regulator, GntR family	0.167491	-0.507
PP_2830	PP_2830	Q88J19_PSEPK	Major facilitator family transporter	1.27327	1.41
PP_2831	fucD	Q88J18_PSEPK	L-fuconate dehydratase (EC 4.2.1.68)	0.374688	0.42
PP_2832	GbpR	Q88J17_PSEPK	Galactose-binding protein regulator	0.0570004	0.104
PP_2833	PP_2833	Q88J16_PSEPK	Transcriptional regulator, LysR family	0.400117	0.55
PP_2834	PP_2834	Q88J15_PSEPK	Putative D-galactarate dehydratase/Altronate dehydratase (EC 4.2.1.42, EC 4.2.1.7)	0.0428718	0.227
PP_2835	PP_2835	Q88J14_PSEPK	Putative oxidoreductase (EC 1.1.1.-)	0.196543	0.943
PP_2836	PP_2836	Q88J13_PSEPK	Putative 2-keto-3-deoxyxylonate dehydratase (EC 4.2.1.141)	0.206908	-0.623
PP_2837	PP_2837	Q88J12_PSEPK	Putative uronate transporter	0.79588	1.04
PP_2838	PP_2838	Q88J11_PSEPK	Fanconi-associated nuclease (EC 3.1.4.1)	0.12436	-0.15
PP_2839	PP_2839	Q88J10_PSEPK	Helicase ATP-binding domain-containing protein	0.0525663	-0.0912
PP_2841	PP_2841	Q88J08_PSEPK	Site-specific recombinase, phage integrase family	0.497573	0.316
PP_2842	ureD	URED_PSEPK	Urease accessory protein UreD	0.737549	1.95
PP_2845	ureC	URE1_PSEPK	Urease subunit alpha (EC 3.5.1.5) (Urea amidohydrolase subunit alpha)	1.32331	-0.857
PP_0026	PP_0026	Q88RV3_PSEPK	Putative cobalt/cadmium/zinc exporter	2.20761	-2.12
PP_2847	ureJ	Q88J02_PSEPK	Urease accessory protein UreJ	0.00217692	-0.00975
PP_2848	ureF	UREF_PSEPK	Urease accessory protein UreF	0.103474	0.232
PP_2849	ureG	UREG_PSEPK	Urease accessory protein UreG	0.0291884	0.126
PP_2851	PP_2851	Q88IZ8_PSEPK	DUF899 domain-containing protein	0.585027	-1.01
PP_2852	PP_2852	Q88IZ7_PSEPK	Putative Sulfatase domain protein	1.10735	-0.365
PP_3234	PP_3234	Q88HW9_PSEPK	Heat shock protein, HSP20 family	10.4202	-2.11
PP_2854	PP_2854	Q88IZ5_PSEPK	Fap system outer membrane protein	0.59346	-1.01
PP_2856	PP_2856	Q88IZ3_PSEPK	Heme utilization protein	0.047692	-0.0998
PP_2859	PP_2859	Q88IZ0_PSEPK	AAA_28 domain-containing protein	0.539102	1.15
PP_2860	PP_2860	Q88IY9_PSEPK	Nicotinamide riboside transporter PnuC	0.434152	0.643
PP_2861	mcpP	MCPP_PSEPK	Methyl-accepting chemotaxis protein McpP	0.493495	0.337
PP_2862	uppP	UPPP	Undecaprenyl-diphosphatase (EC 3.6.1.27) (Bacitracin resistance protein) (Undecaprenyl pyrophosphate phosphatase)	2.19654	1.75
PP_2863	PP_2863	Q88IY6_PSEPK	DUF1294 domain-containing protein	0.318759	0.566
PP_2864	PP_2864	Q88IY5_PSEPK	MmcQ/YjbR family DNA-binding protein	0.492144	0.867
PP_2865	PP_2865	Q88IY4_PSEPK	Transcriptional regulator, LysR family	0.0798767	0.157
PP_2867	PP_2867	Q88IY2_PSEPK	Pyridine nucleotide-disulphide oxidoreductase family protein	0.17134	-0.151
PP_2868	PP_2868	Q88IY1_PSEPK	Transcriptional regulator, Cro/CI family	0.164944	-0.335
PP_2869	PP_2869	Q88IY0	Oxidoreductase, FMN-binding	1.67162	1.69
PP_2870	PP_2870	Q88IX9_PSEPK	Putative spermidine/putrescine-binding periplasmic protein	0.962574	1.65
PP_2871	PP_2871	Q88IX8_PSEPK	Class II aldolase/adducin domain protein	0.364516	0.81
PP_2872	eamA	Q88IX7_PSEPK	O-acetylserine/cysteine export transporter	0.143271	-0.276
PP_2873	PP_2873	Y2873_PSEPK	UPF0145 protein PP_2873	1.28316	1.5
PP_3287	fnrC	Q88HR6_PSEPK	Transcriptional regulator with 4Fe-4S cluster Crp/Fnr family	7.25026	-2.11
PP_2875	PP_2875	Q88IX4_PSEPK	Transposase	4.31247	0.747
PP_2876	ampC	Q88IX3_PSEPK	Beta-lactamase (EC 3.5.2.6)	0.0599818	0.0607
PP_2877	yfeH	Q88IX2_PSEPK	Putative osmotic pressure-regulated transporter	0.0177288	0.0297
PP_2879	PP_2879	Q88IX0_PSEPK	DUF4157 domain-containing protein	0.0979971	-0.233
PP_2880	PP_2880	Q88IW9_PSEPK	Transcriptional regulator, TetR family	0.0070049	0.017
PP_2881	PP_2881	Q88IW8_PSEPK	Oxidoreductase, short chain dehydrogenase/reductase family	0.0525663	0.0968
PP_2882	PP_2882	Q88IW7_PSEPK	2-hydroxychromene-2-carboxylate isomerase (EC 5.99.1.4)	0.266001	-0.263
PP_2884	PP_2884	Q88IW5_PSEPK	XRE family transcriptional regulator	0.68403	0.423
PP_2885	PP_2885	Q88IW4_PSEPK	Putative Transporter	1.08619	-0.846
PP_2887	PP_2887	Q88IW2_PSEPK	Catalase-related peroxidase (EC 1.11.1.-)	1.31966	1.07
PP_2888	PP_2888	Q88IW1_PSEPK	Putative ECF sigma factor PrtI	0.0190881	0.0661
PP_2889	PP_2889	Q88IW0_PSEPK	Putative Transmembrane regulator PrtR	0.0496351	-0.22
PP_2890	xthA	Q88IV9_PSEPK	Exodeoxyribonuclease III / apurinic/apyrimidinic endodeoxyribonuclease VI (EC 3.1.11.2)	5.09044	1.31
PP_2891	PP_2891	Q88IV8_PSEPK	Acetyltransferase, GNAT family	0.68403	-0.598
PP_2892	PP_2892	Q88IV7_PSEPK	Translocation and assembly module subunit TamA (Autotransporter assembly factor TamA)	0.600326	-0.325
PP_2893	PP_2893	Q88IV6_PSEPK	Translocation/assembly module TamB	1.00218	-0.374
PP_2895	PP_2895	Q88IV4_PSEPK	DUF2589 domain-containing protein	0.380907	0.492
PP_2896	PP_2896	Q88IV3_PSEPK	Mor domain-containing protein	0.0433514	0.159
PP_2899	PP_2899	Q88IV0_PSEPK	DUF2909 domain-containing protein	1.14569	0.994
PP_4743	PP_4743	Q88DS6_PSEPK	CASPASE_P20 domain-containing protein	2.60033	-2.11
PP_2901	pvdQ	PVDQ_PSEPK	Acyl-homoserine lactone acylase PvdQ (AHL acylase PvdQ) (Acyl-HSL acylase PvdQ) (EC 3.5.1.97) [Cleaved into: Acyl-homoserine lactone acylase PvdQ subunit alpha (Acyl-HSL acylase PvdQ subunit alpha); Acyl-homoserine lactone acylase PvdQ subunit beta (Acyl-HSL acylase PvdQ subunit beta)]	0.144481	0.346
PP_2902	lpxH	LPXH_PSEPK	UDP-2,3-diacylglucosamine hydrolase (EC 3.6.1.54) (UDP-2,3-diacylglucosamine diphosphatase)	7.73755	1.02
PP_2903	ppiB	Q88IU6_PSEPK	Peptidyl-prolyl cis-trans isomerase (PPIase) (EC 5.2.1.8)	6.57187	0.858
PP_2904	glnS	SYQ_PSEPK	Glutamine--tRNA ligase (EC 6.1.1.18) (Glutaminyl-tRNA synthetase) (GlnRS)	3.58838	0.544
PP_2905	cysS	SYC_PSEPK	Cysteine--tRNA ligase (EC 6.1.1.16) (Cysteinyl-tRNA synthetase) (CysRS)	0.250264	0.125
PP_2906	PP_2906	Q88IU3_PSEPK	Histidine kinase (EC 2.7.13.3)	0.154902	0.215
PP_2907	PP_2907	Q88IU2_PSEPK	DNA-binding response regulator	0.581699	0.311
PP_2908	csiR	Q88IU1_PSEPK	DNA-binding transcriptional repressor	1.19928	0.631
PP_2909	glaH	GLAH_PSEPK	Glutarate 2-hydroxylase (G-2-H) (EC 1.14.11.64)	0.328827	1.11
PP_2910	lhgO	Q88IT9_PSEPK	L-2-hydroxyglutarate oxidase (EC 1.1.3.15)	0.0277972	-0.0545
PP_2911	gabP-III	Q88IT8_PSEPK	Gamma-aminobutyrate permease	0.137869	0.45
PP_2912	PP_2912	Q88IT7_PSEPK	Non-specific serine/threonine protein kinase (EC 2.7.11.1)	1.03058	0.592
PP_2913	hemB	Q88IT6_PSEPK	Delta-aminolevulinic acid dehydratase (EC 4.2.1.24)	0.744727	0.27
PP_2914	proP	Q88IT5_PSEPK	Osmosensory proline/betaine/H+ permease	0.899629	-0.871
PP_2915	PP_2915	Q88IT4_PSEPK	DUF1275 domain-containing protein	0.182435	0.402
PP_2916	ribC	Q88IT3_PSEPK	Riboflavin synthase (EC 2.5.1.9)	6.86328	1.18
PP_2918	treSA	Q88IT1_PSEPK	Trehalose synthase A (EC 5.4.99.16)	0.0195421	-0.035
PP_2919	PP_2919	Q88IT0_PSEPK	Transcriptional regulator, LysR family	1.97881	1.42
PP_2920	pxpA1	PXPA1_PSEPK	5-oxoprolinase subunit A 1 (5-OPase subunit A 1) (EC 3.5.2.9) (5-oxoprolinase (ATP-hydrolyzing) subunit A 1)	0.411168	0.622
PP_2921	PP_2921	Q88IS8_PSEPK	AHS1 domain-containing protein	0.164944	0.27
PP_2922	PP_2922	Q88IS7_PSEPK	Urea amidolyase-related protein	0.0433514	0.137
PP_2923	PP_2923	Q88IS6_PSEPK	DUF4130 domain-containing protein	0.328827	0.612
PP_2924	PP_2924	Q88IS5_PSEPK	DNA modification/repair radical SAM protein	0.0840728	-0.113
PP_2925	mqo3	MQO3_PSEPK	Probable malate:quinone oxidoreductase 3 (EC 1.1.5.4) (MQO 3) (Malate dehydrogenase [quinone] 3)	3.35164	-1.15
PP_2927	PP_2927	Q88IS2_PSEPK	Methyltranfer_dom domain-containing protein	0.252588	-0.708
PP_2928	PP_2928	Q88IS1_PSEPK	Saccharopine dehydrogenase	0.210419	0.107
PP_2929	nspC	Q88IS0_PSEPK	Carboxynorspermidine/carboxyspermidine decarboxylase (CANS DC/CAS DC) (CANSDC/CASDC) (EC 4.1.1.96)	0.352617	0.159
PP_2930	PP_2930	Q88IR9_PSEPK	Putative L-serine dehydratase	0.17134	-0.203
PP_2931	PP_2931	Q88IR8_PSEPK	Predicted transcriptional regulator YheO, contains PAS and DNA-binding HTH domains	0.812479	0.996
PP_2932	PP_2932	Q88IR7_PSEPK	Amidase family protein	0.844664	0.3
PP_2933	yghU	Q88IR6_PSEPK	GSH-dependent disulfide bond oxidoreductase (EC 2.5.1.18)	0.79588	0.357
PP_2934	PP_2934	Q88IR5_PSEPK	Dienelactone hydrolase	0.455932	-1.44
PP_2935	PP_2935	Q88IR4_PSEPK	Uncharacterized MFS-type transporter PP_2935	0.241845	-0.386
PP_2936	ybiT	Q88IR3_PSEPK	Putative ATP-binding component of a transport system	2.13787	0.532
PP_2937	PP_2937	Q88IR2_PSEPK	Putative Integrase	0.136677	-0.284
PP_2938	PP_2938	Q88IR1_PSEPK	Peroxiredoxin	1.14691	-0.791
PP_2939	yoeB	Q88IR0_PSEPK	Putative mRNA interferase YoeB	0.310691	0.271
PP_2940	yefM	Q88IQ9_PSEPK	Antitoxin	0.0496351	-0.0597
PP_5737	PP_5737	A0A140FWU0_PSEPK	Glyco_hydro_42C domain-containing protein	31.5918	-2.1
PP_2745	PP_2745	Q88JA4_PSEPK	Universal stress protein family	8.36351	-2.09
PP_1058	PP_1058	Q88NZ5_PSEPK	Transgly domain-containing protein	18.4698	-2.08
PP_2737	PP_2737	Q88JB2_PSEPK	Oxidoreductase, short-chain dehydrogenase/reductase family	6.35655	-2.08
PP_3241	PP_3241	Q88HW2_PSEPK	DUF4142 domain-containing protein	1.32883	-2.07
PP_2946	arfB	Q88IQ3_PSEPK	Peptidyl-tRNA hydrolase, ribosome rescue factor (EC 3.1.1.29)	0.906578	-0.59
PP_2947	PP_2947	Q88IQ2_PSEPK	Putative Transcriptional regulator MvaT, P16 subunit	1.04915	-0.348
PP_2948	PP_2948	Q88IQ1_PSEPK	Transcriptional regulator, GntR family	0.0319843	-0.0762
PP_2949	PP_2949	Q88IQ0_PSEPK	Putative permease	0.471083	1.08
PP_2950	PP_2950	Q88IP9_PSEPK	50S ribosomal protein L21	0.0525663	0.061
PP_2951	PP_2951	Q88IP8_PSEPK	Transcriptional regulator, TetR family	0.0390538	0.0343
PP_2952	PP_2952	Q88IP7_PSEPK	Transcriptional regulator, LysR family	0.326979	0.427
PP_2953	PP_2953	Q88IP6_PSEPK	Zinc-type alcohol dehydrogenase-like protein	0.111259	0.382
PP_2954	PP_2954	Q88IP5_PSEPK	ABM domain-containing protein	0.278189	1.28
PP_2955	PP_2955	Q88IP4_PSEPK	Magnesium/cobalt transporter, CorA family	0.36251	-0.674
PP_2956	PP_2956	Q88IP3_PSEPK	Ribosomal protein S6 modification protein-related protein	2.32606	-1.4
PP_2957	PP_2957	Q88IP2_PSEPK	Acetyltransferase, GNAT family	0.133122	0.282
PP_2958	grx	Q88IP1_PSEPK	Glutaredoxin	0.225483	-0.93
PP_2959	PP_2959	Q88IP0_PSEPK	Alkylhydroperoxidase AhpD domain protein	0.0433514	0.0918
PP_2960	PP_2960	Q88IN9_PSEPK	Transcriptional regulator, AraC family	1.11295	-0.678
PP_2961	PP_2961	Q88IN8_PSEPK	Transcriptional regulator, LysR family	0.08302	0.185
PP_2962	PP_2962	Q88IN7_PSEPK	Alcohol dehydrogenase, zinc-containing	0.00130484	0.00601
PP_2985	PP_2985	Q88IL4_PSEPK	GrpB family protein	0.899629	-1.02
PP_2986	PP_2986	Q88IL3_PSEPK	Putative Oxidoreductase	0.127261	-0.238
PP_2987	PP_2987	Q88IL2_PSEPK	HTH hxlR-type domain-containing protein	0.0433514	0.0938
PP_2988	PP_2988	Q88IL1_PSEPK	Alcohol dehydrogenase, zinc-containing	0.400117	0.685
PP_2989	PP_2989	Q88IL0_PSEPK	Oxidoreductase, short chain dehydrogenase/reductase family	0.375718	0.478
PP_2990	PP_2990	Q88IK9_PSEPK	Transcriptional regulator, MerR family	1.19044	-0.723
PP_2991	PP_2991	Q88IK8_PSEPK	Acetoacetate decarboxylase (ADC)	0.614394	0.6
PP_2992	PP_2992	Q88IK7_PSEPK	DJ-1_PfpI domain-containing protein	0.21254	0.452
PP_2994	PP_2994	Q88IK5_PSEPK	Oxidoreductase, FMN-binding	0.595166	-0.682
PP_2995	PP_2995	Q88IK4_PSEPK	Putative DNA topology modulation kinase FlaR	0.209012	-0.586
PP_2996	PP_2996	Q88IK3_PSEPK	DUF202 domain-containing protein	0.407823	-1.06
PP_2997	PP_2997	Q88IK2_PSEPK	CnmA	1.04721	-0.983
PP_2998	PP_2998	Q88IK1_PSEPK	2-dehydropantoate 2-reductase (EC 1.1.1.169) (Ketopantoate reductase)	1.14086	-2.33
PP_3000	PP_3000	Q88IJ9_PSEPK	MaoC domain protein	0.0190881	0.102
PP_3001	PP_3001	Q88IJ8_PSEPK	CAIB/BAIF family protein	0.0584886	-0.236
PP_3002	aroE	Q88IJ7_PSEPK	Shikimate dehydrogenase (NADP(+)) (SDH) (EC 1.1.1.25)	0.069051	0.373
PP_3004	PP_3004	Q88IJ5_PSEPK	Addiction module antitoxin	3.98297	-1.17
PP_3005	PP_3005	Q88IJ4_PSEPK	Regulator of SigK (Sigma-K anti-sigma factor RskA)	0.66354	-1.66
PP_3007	PP_3007	Q88IJ2_PSEPK	DUF3455 domain-containing protein	0.197911	0.833
PP_3008	PP_3008	Q88IJ1_PSEPK	DUF4097 domain-containing protein	0.0472076	-0.0623
PP_3010	PP_3010	Q88II9_PSEPK	MliC domain-containing protein	0.338187	-0.668
PP_3011	PP_3011	Q88II8_PSEPK	DUF1736 domain-containing protein	0.580044	0.38
PP_3013	PP_3013	Q88II6_PSEPK	Bulb-type lectin domain-containing protein	0.0888424	0.217
PP_3014	PP_3014	Q88II5_PSEPK	Lipoprotein	1.19246	-0.555
PP_3016	PP_3016	Q88II3_PSEPK	Putative Lipopolysaccharide core biosynthesis protein	0.230623	-0.678
PP_3017	ogt	Q88II2_PSEPK	Methylated-DNA--protein-cysteine methyltransferase (EC 2.1.1.63) (6-O-methylguanine-DNA methyltransferase) (MGMT) (O-6-methylguanine-DNA-alkyltransferase)	0.093665	0.232
PP_3019	PP_3019	Q88II0_PSEPK	Carbon-nitrogen hydrolase family protein	1.21467	-0.886
PP_3020	PP_3020	Q88IH9_PSEPK	Putative Serine/threonine protein phosphatase (EC 3.1.3.16)	0.645892	-1.07
PP_3022	PP_3022	Q88IH7_PSEPK	Transcriptional regulator, AraC family	0.0362122	-0.101
PP_3024	PP_3024	Q88IH5_PSEPK	ATP-binding protein	0.0150229	-0.015
PP_3025	PP_3025	Q88IH4_PSEPK	Transporter, LysE family	0.000869459	-0.00241
PP_3067	PP_3067	Q88ID2_PSEPK	PIN_8 domain-containing protein	0.0931265	-0.103
PP_3069	PP_3069	Q88ID0_PSEPK	Outer membrane autotransporter	0.432974	-1.04
PP_3070	ppiC-I	Q88IC9	Peptidyl-prolyl cis-trans isomerase C (Rotamase C) (EC 5.2.1.8)	1.40012	1.72
PP_3071	aacs	Q88IC8_PSEPK	Acetoacetyl-coenzyme A synthetase (EC 6.2.1.16)	6.01954	-1.05
PP_3072	eco	ECOT_PSEPK	Ecotin	4.52433	-0.997
PP_3073	hbdH	Q88IC6_PSEPK	3-hydroxybutyrate dehydrogenase (EC 1.1.1.30)	0.767004	-0.871
PP_3074	bhbP	Q88IC5_PSEPK	D-beta-hydroxybutyrate permease	0.61261	2.08
PP_3075	PP_3075	Q88IC4_PSEPK	Putative transcriptional regulator	0.341035	-0.4
PP_3076	PP_3076	Q88IC3_PSEPK	Putative ABC transporter permease protein	0.0675262	-0.227
PP_3077	PP_3077	Q88IC2_PSEPK	Putative ABC transporter permease protein	0.258848	0.598
PP_3078	PP_3078	Q88IC1_PSEPK	Putative ABC transporter, periplasmic binding protein	0.950782	-0.492
PP_3079	ppiC-II	Q88IC0_PSEPK	Peptidyl-prolyl cis-trans isomerase C (Rotamase C) (EC 5.2.1.8)	0.0819697	0.0631
PP_3080	aroF-II	Q88IB9_PSEPK	Phospho-2-dehydro-3-deoxyheptonate aldolase (EC 2.5.1.54)	0.0867161	0.0648
PP_0168	PP_0168	Q88RG2_PSEPK	Putative surface adhesion protein	51.5214	-2.06
PP_3082	PP_3082	Q88IB7_PSEPK	Putative Membrane protein	0.331614	0.678
PP_3083	PP_3083	Q88IB6_PSEPK	Putative Membrane protein	0.149354	-0.46
PP_3084	PP_3084	Q88IB5_PSEPK	Putative Outer membrane ferric siderophore receptor	0.655608	0.661
PP_3085	PP_3085	Q88IB4_PSEPK	Putative Transmembrane sensor	0.0540393	-0.178
PP_3086	PP_3086	Q88IB3_PSEPK	Putative RNA polymerase sigma-70 factor	0.243364	-0.471
PP_3087	PP_3087	Q88IB2_PSEPK	Putative excinuclease ABC subunit A	16.5143	-1.49
PP_2730	PP_2730	Q88JB9_PSEPK	Putative Lipoprotein	2.0716	-2.06
PP_4547	PP_4547	Q88EB9_PSEPK	Putative Glutamine synthetase	9.10292	-2.06
PP_1000	arcB	OTCC_PSEPK	Ornithine carbamoyltransferase, catabolic (OTCase) (EC 2.1.3.3)	2.09205	-2.05
PP_5697	PP_5697			4.8962	-2.05
PP_0907	PP_0907	Q88PE3_PSEPK	RND efflux membrane fusion protein-related protein	1.77469	-2.04
PP_3448	nfrB	Q88HB2_PSEPK	Bacteriophage N4 receptor, inner membrane subunit	3.91364	-2.04
PP_4793	PP_4793	Q88DN2_PSEPK	DNA topoisomerase (ATP-hydrolyzing)	4.23433	-2.03
PP_4233	PP_4233	Q88F65_PSEPK	Putative Oxidoreductase, small subunit	5.4318	-2.02
PP_0386	PP_0386	Q88QU8_PSEPK	Sensory box protein	13.1986	-2.01
PP_2441	PP_2441	Q88K51_PSEPK	ULP_PROTEASE domain-containing protein	2.03012	-2.01
PP_3142	PP_3142	Q88I59_PSEPK	Putative Sugar transferase	10.9666	-2.01
PP_5591	PP_5591	A0A140FWD9_PSEPK	Recombinase A	16.5058	-2.01
PP_0573	PP_0573	Q88QC1_PSEPK	ShlB/FhaC/HecB family hemolysin secretion/activation protein	4.57025	-2
PP_3102	PP_3102	Q88I97_PSEPK	Tsi6 domain-containing protein	0.314258	-0.33
PP_3103	PP_3103	Q88I96_PSEPK	Ntox46 domain-containing protein	0.148742	-0.2
PP_3104	PP_3104	Q88I95_PSEPK	PE-PGRS family protein	0.559091	0.335
PP_3105	PP_3105	Q88I94_PSEPK	Transporter	0.0222764	0.0327
PP_3106	PP_3106	Q88I93_PSEPK	Phage_base_V domain-containing protein	7.25026	-0.938
PP_3107	PP_3107	Q88I92_PSEPK	DUF1795 domain-containing protein	6.39577	-1.09
PP_0712	ppkB	Q88PY6_PSEPK	Polyphosphate kinase 2 (EC 2.7.4.1)	6.02549	-2
PP_3113	PP_3113	Q88I86_PSEPK	Transposase	0.0376307	-0.202
PP_3114	PP_3114 PP_3985	Q877K0_PSEPK	Transposase	0.210419	-0.221
PP_3115	PP_3115	Q88I85_PSEPK	Transposase	0.0409586	0.114
PP_3116	lexA2	LEXA2_PSEPK	LexA repressor 2 (EC 3.4.21.88)	0.0819697	-0.119
PP_3117	PP_3117	Q88I84_PSEPK	Translesion DNA synthesis-associated protein ImuA	0.151811	0.431
PP_3118	imuB	Q88I83_PSEPK	DNA linked enzyme involved in DNA repair	0.160522	-0.362
PP_3119	dnaE2	DNAE2_PSEPK	Error-prone DNA polymerase (EC 2.7.7.7)	0.161151	-0.21
PP_3120	yeaE	Q88I81_PSEPK	Methylglyoxal reductase (EC 1.1.1.-)	0.204815	-0.186
PP_3121	PP_3121	Q88I80_PSEPK	Transcriptional regulator, LysR family	0.437707	0.389
PP_3122	atoA	Q88I79_PSEPK	3-oxoadipate CoA-transferase (EC 2.8.3.6)	0.0700704	-0.141
PP_3123	atoB	Q88I78_PSEPK	3-oxoadipate CoA-transferase (EC 2.8.3.6)	0.224026	-0.262
PP_3124	PP_3124	Q88I77_PSEPK	Putative short chain fatty acid transporter	0.110698	0.275
PP_3125	PP_3125	Q88I76_PSEPK	Putative transcriptional regulator (Cro/CI family)	1.20761	1.03
PP_3126	PP_3126	Q88I75_PSEPK	Putative polysaccharide exported protein	2.6216	-1.47
PP_3127	PP_3127	Q88I74_PSEPK	Putative Exopolysaccharide transport protein	1.39147	-0.802
PP_3559	PP_3559	Q88H06_PSEPK	Glycine betaine ABC transporter (Permease)	1.81816	-1.99
PP_0395	ycgB	Q88QU1_PSEPK	Putative type IV piliation protein	33.1073	-1.98
PP_3081	PP_3081	Q88IB8_PSEPK	YbhB/YbcL family Raf kinase inhibitor-like protein	3.88941	-1.98
PP_3131	PP_3131	Q88I70_PSEPK	O-antigen ligase domain-containing protein	2.67985	-1.2
PP_3129	galE	Q88I72_PSEPK	UDP-glucose 4-epimerase (EC 5.1.3.2)	4.85387	-1.97
PP_3133	PP_3133	Q88I68_PSEPK	Putative Oxidoreductase	4.20901	-1.25
PP_3132	PP_3132	Q88I69_PSEPK	Putative Polysaccharide transporter	2.065	-1.97
PP_3134	PP_3134	Q88I67_PSEPK	Transferase	2.74715	-1.97
PP_3136	PP_3136	Q88I65_PSEPK	Serine acetyltransferase (EC 2.3.1.30)	0.747147	-2.15
PP_3137	PP_3137	Q88I64_PSEPK	Glycosyl transferase, group 2 family protein	1.05061	-1.48
PP_3138	PP_3138	Q88I63_PSEPK	VirK domain protein	0.460924	-0.893
PP_3139	PP_3139	Q88I62_PSEPK	Glycosyl transferase, group 1 family protein	0.974694	-1.91
PP_3140	PP_3140	Q88I61_PSEPK	Glycosyl transferase, group 2 family protein	1.04672	-1.33
PP_3637	PP_3637	Q88GT1_PSEPK	Putative Sulfonate ABC transporter, ATP-binding protein	6.80967	-1.97
PP_1696	PP_1696	Q88M78_PSEPK	Putative Membrane protein	2.28819	-1.96
PP_3143	PP_3143	Q88I58_PSEPK	Transcriptional regulator, LysR family	1.24565	0.837
PP_3144	tdcG-III	Q88I57_PSEPK	L-serine dehydratase (EC 4.3.1.17)	0.0746879	-0.341
PP_3145	PP_3145	Q88I56_PSEPK	DUF3313 domain-containing protein	6.46852	-1.47
PP_3146	PP_3146	Q88I55_PSEPK	Putative Oxidoreductase	2.49757	1.04
PP_3147	potF-II	Q88I54_PSEPK	Putrescine-binding periplasmic protein	1.76195	0.566
PP_3148	PP_3148	Q88I53_PSEPK	Putative Glutamine synthetase	1.83268	0.559
PP_3149	PP_3149	Q88I52_PSEPK	Transcriptional regulator, AraC family	0	6.46e-05
PP_3150	PP_3150	Q88I51_PSEPK	AAA domain-containing protein	0.218963	0.151
PP_3151	sad-II	Q88I50_PSEPK	NAD+-dependent succinate semialdehyde dehydrogenase (EC 1.2.1.24)	1.62525	1.01
PP_3152	yneJ	Q88I49_PSEPK	Putative DNA-binding transcriptional regulator, LysR-type	0.00568285	-0.0139
PP_3153	PP_3153	Q88I48_PSEPK	Carboxypeptidase regulatory-like domain-containing protein	0.19044	-0.485
PP_3154	pagL-II	Q88I47_PSEPK	Lipid A deacylase (EC 3.1.1.77) (LPS 3-O-deacylase) (Outer membrane enzyme)	0.219683	-0.178
PP_3155	PP_3155	Q88I46_PSEPK	Putative Outer membrane ferric siderophore receptor	4.74715	1.08
PP_0489	fdoG	A0A140FVZ1_PSEPK	Formate dehydrogenase-O major subunit (EC 1.2.1.2)	16.1979	-1.95
PP_3157	PP_3157	Q88I44_PSEPK	Histidinol-phosphatase (EC 3.1.3.15) (Histidinol-phosphate phosphatase)	1.81816	0.575
PP_3158	PP_3158	Q88I43_PSEPK	Lipoprotein	0.123205	-0.317
PP_3159	benR	Q88I42_PSEPK	BenABC operon transcriptional activator	0.00921731	0.0206
PP_3160	PP_3160	Q88I41_PSEPK	RHS repeat-associated core domain-containing protein	0.374688	-0.594
PP_3165	benK	Q88I36_PSEPK	Benzoate MFS transporter	0.692504	1.02
PP_3166	catA-II	Q88I35_PSEPK	Catechol 1,2-dioxygenase (EC 1.13.11.1)	0.000434512	0.000961
PP_3167	benE-II	Q88I34_PSEPK	Benzoate transport protein	0.0287242	0.112
PP_3168	nicP-I	Q88I33_PSEPK	Porin-like protein	0.345823	0.621
PP_3169	PP_3169	Q88I32_PSEPK	Hydrolase	0.647817	0.481
PP_3170	PP_3170	Q88I31_PSEPK	Transcriptional regulator, LysR family	0.437707	0.475
PP_3171	PP_3171	Q88I30_PSEPK	Bac_luciferase domain-containing protein	0.177832	0.257
PP_3172	PP_3172			0.0584886	0.123
PP_3173	nemA	Q88I29_PSEPK	N-ethylmaleimide reductase, FMN-linked (EC 1.-.-.-)	0.0376307	0.0814
PP_3174	PP_3174	Q88I28_PSEPK	Putative Oxidoreductase	0.0570004	0.0653
PP_3176	PP_3176	Q88I26_PSEPK	Major facilitator family transporter	0.079355	0.232
PP_3177	PP_3177	Q88I25_PSEPK	CdaR family transcriptional regulator	0.0168249	0.0306
PP_3178	garK	Q88I24_PSEPK	Glycerate kinase (EC 2.7.1.165)	0.0390538	-0.133
PP_3179	PP_3179	Q88I23_PSEPK	Transcriptional regulator, LysR family	2.36251	0.842
PP_3180	PP_3180	Q88I22_PSEPK	Smp-30/Cgr1 family protein	8.94692	-1.12
PP_3181	PP_3181	Q88I21_PSEPK	Site-specific recombinase, phage integrase family	0.051587	0.074
PP_3182	PP_3182	Q88I20_PSEPK	GGDEF domain protein	0.0338583	0.152
PP_3183	PP_3183	Q88I19_PSEPK	SCO1/SenC family protein/cytochrome c	0.0419142	-0.197
PP_3184	mcoA	Q88I18_PSEPK	Mn(II) copper oxidase A (EC 1.16.3.-)	0.217527	0.355
PP_3185	pet	Q88I17_PSEPK	Aminopyrimidine aminohydrolase (EC 3.5.99.2)	7.41794	0.913
PP_3186	PP_3186	Q88I16_PSEPK	Aminopyrimidine aminohydrolase (EC 3.5.99.2)	0.353596	0.23
PP_3187	codB	Q88I15_PSEPK	Cytosine transporter	0.02365	0.0554
PP_3188	PP_3188	Q88I14_PSEPK	GGDEF domain-containing protein	0.438899	-0.578
PP_3189	codA	Q88I13_PSEPK	Cytosine deaminase / isoguanine deaminase (EC 3.5.4.-, EC 3.5.4.1)	0.304518	0.191
PP_3190	PP_3190	Q88I12_PSEPK	Ornithine cyclodeaminase/mu-crystallin family protein	0.462181	0.356
PP_3191	PP_3191	Q88I11_PSEPK	Putative threonine ammonia-lyase / dehydratase (EC 4.3.1.19)	0.100727	0.119
PP_3192	PP_3192	Q88I10_PSEPK	Transcriptional regulator DauR	0.0438316	0.104
PP_3194	PP_3194	Q88I08_PSEPK	Amidohydro-rel domain-containing protein	0.374688	0.525
PP_3195	PP_3195	Q88I07_PSEPK	Peptidase_S9 domain-containing protein	0.534617	1.47
PP_3196	PP_3196	Q88I06_PSEPK	Nodulation protein d1	1.59176	0.972
PP_3201	PP_3201	Q88I01_PSEPK	BNR domain protein	0.412289	1.66
PP_3202	PP_3202	Q88I00_PSEPK	Putative Transporter	0.962574	1.44
PP_3204	PP_3204	Q88HZ8_PSEPK	Cupin_2 domain-containing protein	0.183759	0.535
PP_3205	PP_3205	Q88HZ7_PSEPK	Fumarylacetoacetate hydrolase family protein	0.512862	0.985
PP_3206	PP_3206	Q88HZ6_PSEPK	Epimerase domain-containing protein	0.0371573	-0.199
PP_3207	PP_3207	Q88HZ5_PSEPK	Putative Cyclase	0.0264104	0.109
PP_3209	PP_3209	Q88HZ3_PSEPK	Isoxanthopterin deaminase (EC 3.5.4.11)	0.229148	-0.738
PP_3211	PP_3211	Q88HZ1_PSEPK	ABC transporter, ATP-binding protein	0.315155	-0.928
PP_3212	PP_3212	Q88HZ0_PSEPK	Rieske 2Fe-2S family protein	0.0985417	-0.329
PP_3214	PP_3214	Q88HY8_PSEPK	Nucleoside-binding outer membrane protein	0.0204516	-0.114
PP_3216	PP_3216	Q88HY7_PSEPK	Putative cysteine dioxygenase (EC 1.13.11.20)	0.308035	-0.306
PP_3217	PP_3217	Q88HY6_PSEPK	Putative Periplasmic aliphatic sulfonate-binding protein	0.011441	0.0352
PP_3218	PP_3218	Q88HY5_PSEPK	Monooxygenase, NtaA/SnaA/SoxA family	0.752027	1.29
PP_3219	PP_3219	Q88HY4_PSEPK	Putative Alkansulfonate monooxygenase	0.437707	-0.37
PP_3220	PP_3220	Q88HY3_PSEPK	ABC transporter, ATP-binding protein	0.145694	0.39
PP_3221	PP_3221	Q88HY2_PSEPK	ABC transporter, permease protein	0.954677	-3.14
PP_3222	PP_3222	Q88HY1_PSEPK	ABC transporter, permease protein	0.127844	-0.534
PP_3223	PP_3223	Q88HY0_PSEPK	ABC transporter, periplasmic binding protein	0.305395	-0.356
PP_3224	PP_3224	Q88HX9_PSEPK	Class II aldolase/adducin domain protein	0.144481	-0.468
PP_3225	PP_3225	Q88HX8_PSEPK	D-isomer specific 2-hydroxyacid dehydrogenase family protein	1.2668	-1.91
PP_3226	PP_3226	Q88HX7_PSEPK	Acyl-CoA dehydrogenase-related protein	0.275724	-0.704
PP_3227	PP_3227	Q88HX6_PSEPK	Transcriptional regulator, LysR family	0.735182	0.518
PP_3228	PP_3228	Q88HX5_PSEPK	Putative Periplasmic aliphatic sulfonate-binding protein	0.00436481	-0.028
PP_3229	PP_3229	Q88HX4_PSEPK	Putative Periplasmic aliphatic sulfonate-binding protein	0.0909791	0.314
PP_3230	PP_3230	Q88HX3_PSEPK	Phosphoribosyl transferase domain protein	1.98716	-1.06
PP_2729	PP_2729	Q88JC0_PSEPK	Chalcone_isomerase domain-containing protein	4.02919	-1.95
PP_0490	fdoH	Q88QK1_PSEPK	Formate dehydrogenase iron-sulfur subunit	8.34679	-1.94
PP_0086	PP_0086	Q88RP3_PSEPK	Dodecin flavoprotein	9.53611	-1.93
PP_0200	nfeD	Q88RD2_PSEPK	Putative membrane bound peptidase, nefD	1.6925	-1.92
PP_1631	PP_1631	Q88ME2_PSEPK	AMP nucleosidase (EC 3.2.2.4) (AMP nucleosidase)	19.6459	-1.92
PP_1640	yohC	Q88MD3_PSEPK	Yip1 domain-containing protein	4.92445	-1.92
PP_3238	PP_3238	Q88HW5_PSEPK	Putative Transcriptional regulator PyrR	0.863279	-0.931
PP_3239	tnpT-II	Q88HW4_PSEPK	Putative cointegrate resolution protein T Tn4652	0.112383	0.25
PP_3240	PP_3240	Q88HW3_PSEPK	Small hydrophilic protein	0.199971	-0.289
PP_3613	PP_3613	Q88GV4_PSEPK	L-sorbosone dehydrogenase (EC 1.1.1.-)	2.03012	-1.92
PP_3242	PP_3242	Q88HW1_PSEPK	GGDEF domain protein	0.821023	-0.652
PP_3243	PP_3243	Q88HW0_PSEPK	Acetyltransferase, GNAT family	0.815309	1.24
PP_3244	mgtC	Q88HV9	Protein MgtC	2.04383	1.88
PP_3247	PP_3247	Q88HV6_PSEPK	Transporter, bile acid/Na+ symporter family	0.0634863	-0.257
PP_3248	PP_3248	Q88HV5_PSEPK	Dyp-type peroxidase family protein	4.1512	0.94
PP_3249	PP_3249	Q88HV4_PSEPK	Putative oxidoreductase	1.74232	-0.975
PP_4955	PP_4955	Q88D72_PSEPK	PBPb domain-containing protein	2.62709	-1.92
PP_3251	PP_3251	Q88HV2_PSEPK	Iron-containing redox enzyme family protein	0.395774	-0.944
PP_3252	PP_3252	Q88HV1_PSEPK	Modification methylase, HemK family	0.0888424	-0.389
PP_3254	PP_3254	Q88HU9_PSEPK	Putative Nucleosidase	1.60555	0.878
PP_3255	ku	Q88HU8_PSEPK	Non-homologous end joining protein Ku	0.21467	-0.424
PP_3257	PP_3257	Q88HU6_PSEPK	Putative Methyltransferase	0.0856568	0.482
PP_3259	PP_3259	Q88HU4_PSEPK	Acyl-CoA dehydrogenase-related protein	0.146302	0.678
PP_3260	ligD	Q88HU3_PSEPK	DNA ligase (ATP) (EC 6.5.1.1) (NHEJ DNA polymerase)	0.369572	-0.977
PP_3264	clsB	Q88HT9_PSEPK	Cardiolipin synthase B (CL synthase) (EC 2.7.8.-)	0.595166	1.81
PP_3267	PP_3267	Q88HT6_PSEPK	Putative Clp protease	0.316953	-0.754
PP_3268	PP_3268	Q88HT5_PSEPK	MutT/nudix family protein	0.14752	-0.643
PP_3270	paaZ	Q88HT3_PSEPK	Oxepin-CoA hydrolase/3-oxo-5,6-dehydrosuberyl-CoA semialdehyde dehydrogenase (EC 1.2.1.91, EC 3.3.2.12)	0.128427	-0.199
PP_3271	phaK	Q88HT2_PSEPK	Phenylacetic acid-specific porin (EC 3.4.21.-)	0.630784	0.815
PP_3273	PP_3273	Q88HT0_PSEPK	DUF485 domain-containing protein	0.764472	2.17
PP_3274	paaE	Q88HS9_PSEPK	Ring 1,2-phenylacetyl-CoA epoxidase, reductase subunit (EC 1.14.13.149)	0.471083	0.963
PP_3275	paaD	Q88HS8_PSEPK	Putative subunit of phenylacetate degradation enzyme	0.0381045	-0.206
PP_3276	paaC	Q88HS7_PSEPK	Ring 1,2-phenylacetyl-CoA epoxidase beta subunit (EC 1.14.13.149)	0.0783135	0.325
PP_3278	paaA	Q88HS5_PSEPK	Ring 1,2-phenylacetyl-CoA epoxidase alpha subunit (EC 1.14.13.149)	0.0920515	-0.245
PP_3279	paaK	Q88HS4_PSEPK	Phenylacetate-coenzyme A ligase (EC 6.2.1.30) (Phenylacetyl-CoA ligase)	0.119186	0.206
PP_3280	paaJ	Q88HS3_PSEPK	3-oxoadipyl-CoA thiolase (EC 2.3.1.174)	0.166216	-0.277
PP_3281	paaI	Q88HS2_PSEPK	Hydroxyphenylacetyl-CoA thioesterase	0.0510982	-0.198
PP_3282	paaH	Q88HS1_PSEPK	3-hydroxyadipyl-CoA dehydrogenase (EC 1.1.1.35)	0.349692	-0.638
PP_3283	paaG	Q88HS0_PSEPK	1,2-epoxyphenylacetyl-CoA isomerase (EC 5.3.3.18)	0.0150229	-0.0721
PP_3285	paaY	Q88HR8_PSEPK	Detoxifying thioesterase of the phenylacetate degradation pathway	0.271646	1.19
PP_3286	paaX	Q88HR7_PSEPK	DNA-binding transcriptional repressor PaaX(Phenylacetyl-CoA)	0.00217692	0.00358
PP_0550	PP_0550	Q88QE4_PSEPK	NAD(P)-bd_dom domain-containing protein	11.4841	-1.91
PP_3636	PP_3636	Q88GT2_PSEPK	Putative Sulfonate ABC transporter, periplasmic sulfonate-binding protein	11.1278	-1.91
PP_3289	PP_3289	Q88HR4_PSEPK	Acetyltransferase, GNAT family	0.779892	-1.1
PP_4448	PP_4448	Q88EL4_PSEPK	DUF87 domain-containing protein	33.983	-1.91
PP_4834	PP_4834	Q88DJ1_PSEPK	SPFH domain/Band 7 family protein	5.86646	-1.91
PP_3293	PP_3293	Q88HR0_PSEPK	Ion_trans_2 domain-containing protein	0.375718	-0.673
PP_3294	PP_3294	Q88HQ9_PSEPK	Universal stress protein family	1.60555	-1.33
PP_3296	PP_3296	Q88HQ7_PSEPK	Putative transporter	0.0496351	-0.127
PP_3297	PP_3297	Q88HQ6_PSEPK	Prophage protein	0.0352691	0.146
PP_3298	PP_3298	Q88HQ5_PSEPK	CinA domain protein	0.243364	-1.16
PP_3299	PP_3299	Q88HQ4_PSEPK	Outer membrane lipoprotein	0.126098	-0.334
PP_3300	PP_3300	Q88HQ3_PSEPK	Transcriptional regulator, tetR family	0.00966115	-0.0226
PP_3301	PP_3301	Q88HQ2_PSEPK	RND efflux membrane fusion protein	0.254925	0.646
PP_3302	PP_3302	Q88HQ1_PSEPK	RND efflux transporter	0.118045	-0.264
PP_3303	PP_3303	Q88HQ0_PSEPK	3-oxoacyl-[acyl-carrier-protein] synthase 2 (EC 2.3.1.179)	0.0819697	0.315
PP_3304	PP_3304	Q88HP9_PSEPK	Bcr/CflA family efflux transporter	0.0609802	0.219
PP_3305	PP_3305	Q88HP8_PSEPK	Membrane protein, TerC family	0.164309	-0.298
PP_3310	paoC	Q88HP3_PSEPK	Promiscuous aromatic aldehyde dehydrogenase, molybdopterin-binding subunit (EC 1.2.99.7)	0.164309	-0.403
PP_3312	PP_3312	Q88HP1_PSEPK	Putative Heat shock protein	0.294136	-0.612
PP_3313	PP_3313	Q88HP0_PSEPK	Putative Heat shock protein	0.102923	-0.304
PP_3314	PP_3314	Q88HN9_PSEPK	Heat shock protein, HSP20 family	0.0395292	0.101
PP_3315	PP_3315	Q88HN8_PSEPK	Diguanylate cyclase	0.120904	-0.3
PP_3316	PP_3316	Q88HN7_PSEPK	Putative Chaperone-associated ATPase	0.563837	-0.822
PP_3319	PP_3319	Q88HN4_PSEPK	Sensory box protein/GGDEF domain protein	0.032452	-0.0498
PP_3321	PP_3321	Q88HN2_PSEPK	DUF4440 domain-containing protein	0.537602	-0.769
PP_3322	hemBB	Q88HN1_PSEPK	Delta-aminolevulinic acid dehydratase (EC 4.2.1.24)	0.421361	0.662
PP_3324	folE2	GCH4_PSEPK	GTP cyclohydrolase FolE2 (EC 3.5.4.16)	0.169411	-0.47
PP_3325	PP_3325	Q88HM8_PSEPK	Putative Outer membrane ferric siderophore receptor	0.935542	0.613
PP_3326	PP_3326	Q88HM7_PSEPK	DUF4198 domain-containing protein	0.00612309	-0.0299
PP_3328	PP_3328	Q88HM6_PSEPK	Putative Ring-cleaving dioxygenase	0.144481	0.349
PP_3329	PP_3329	Q88HM5_PSEPK	DUF2254 domain-containing protein	0.518557	-0.398
PP_3330	PP_3330	Q88HM4_PSEPK	Putative Outer membrane ferric siderophore receptor	0.369572	0.588
PP_3331	PP_3331	Q88HM3_PSEPK	Sodium:proline symporter	0.0310503	-0.128
PP_3332	PP_3332	Q88HM2_PSEPK	Putative cytochrome c-type protein	0.617983	-0.727
PP_3336	PP_3336	Q88HM0_PSEPK	DUF2946 domain-containing protein	0.679854	1.4
PP_3337	PP_3337	Q88HL9_PSEPK	DUF2946 domain-containing protein	0.127261	0.441
PP_3340	PP_3340	Q88HL6_PSEPK	Putative TonB-dependent receptor	0.0840728	-0.196
PP_3341	PP_3341	NIKR_PSEPK	Putative nickel-responsive regulator	1.31515	0.929
PP_3342	nikA	Q88HL4_PSEPK	Nickel ABC transporter periplasmic binding protein (EC 3.6.3.24)	4.02503	0.846
PP_3343	nikB	Q88HL3_PSEPK	Nickel ABC transporter permease subunit (EC 3.6.3.24)	0.939302	0.472
PP_3344	nikC	Q88HL2_PSEPK	Nickel ABC transporter permease subunit (EC 3.6.3.24)	1.12263	0.622
PP_3345	nikD	NIKD_PSEPK	Nickel import ATP-binding protein NikD (EC 7.2.2.11)	0.00348833	0.007
PP_3346	nikE	NIKE_PSEPK	Nickel import ATP-binding protein NikE (EC 7.2.2.11)	0.325139	0.281
PP_3348	PP_3348	Q88HK8_PSEPK	GGDEF domain protein	0.154282	-0.23
PP_3350	PP_3350	Q88HK6_PSEPK	Alginate_exp domain-containing protein	0.378824	-0.751
PP_3352	atsA	Q88HK4_PSEPK	Arylsulfatase (EC 3.1.6.1)	0.551294	0.737
PP_3353	PP_3353	Q88HK3_PSEPK	Putative sulfatase-modifying factor (C-alpha-formyglycine-generating enzyme)	0.329754	-0.636
PP_3354	PP_3354	Q88HK2_PSEPK	Putative Acyl-CoA dehydrogenase, ferrulic acid biotransformation protein	0.580044	0.645
PP_3355	PP_3355	Q88HK1_PSEPK	Beta-ketothiolase	0.297569	0.544
PP_3356	fcs	Q88HK0_PSEPK	Feruloyl-CoA-synthetase (EC 6.2.1.34)	0.924453	0.79
PP_3357	vdh	Q88HJ9_PSEPK	Vanillin dehydrogenase (EC 1.2.1.67)	0.512862	0.507
PP_3358	PP_3358	Q88HJ8_PSEPK	Hydroxycinnamoyl-CoA hydratase-lyase (EC 4.1.2.41, EC 4.2.1.101)	0.521434	0.34
PP_3359	PP_3359	Q88HJ7_PSEPK	Putative Hydroxycinnamic acid degradation regulator	0.00568285	-0.012
PP_3360	PP_3360	Q88HJ6_PSEPK	Mechanosensitive ion channel protein MscS	0.0560111	-0.0917
PP_3361	PP_3361	Q88HJ5_PSEPK	Putative aminotransferase (EC 2.6.1.-)	0.815309	-0.308
PP_3362	PP_3362	Q88HJ4_PSEPK	Transcriptional regulator, AsnC family	1.31158	0.683
PP_3363	PP_3363	Q88HJ3_PSEPK	Putative thymidylate kinase (EC 2.7.4.9)	0.0639892	-0.26
PP_3364	PP_3364	Q88HJ2_PSEPK	Response regulator	0.379864	-0.212
PP_3365	PP_3365			8.5817	0.909
PP_3366	PP_3366	Q88HJ1_PSEPK	Transcriptional regulator, LysR family	0.25649	0.265
PP_3367	PP_3367	Q88HJ0_PSEPK	Hydrolase_4 domain-containing protein	0.16813	0.217
PP_3368	PP_3368	Q88HI9_PSEPK	Major facilitator family transporter	0.125518	-0.191
PP_3369	PP_3369	Q88HI8_PSEPK	Transcriptional regulator, LysR family	0.338187	0.435
PP_3370	yajO	Q88HI7_PSEPK	2-carboxybenzaldehyde reductase	0.164309	-0.195
PP_3371	PP_3371	Q88HI6_PSEPK	Histidine kinase (EC 2.7.13.3)	0.142668	0.409
PP_3372	cpxR	Q88HI5_PSEPK	CpxR-Pasp DNA-binding transcriptional two-component system regulator	0.405607	0.927
PP_3373	bamA	Q88HI4_PSEPK	Outer membrane protein assembly factor BamA	3.96658	0.915
PP_3376	endA	Q88HI2_PSEPK	Endonuclease I	0.0560111	0.228
PP_3377	ptxD	Q88HI1_PSEPK	Putative phosphonate dehydrogenase (EC 1.20.1.1)	0.482804	0.957
PP_3378	kguT	Q88HI0_PSEPK	2-ketogluconate transporter, putative	0.847712	1.31
PP_3379	kguK	Q88HH9_PSEPK	Putative 2-ketogluconokinase (EC 2.7.1.13)	0.661544	1.47
PP_3380	kguE	Q88HH8_PSEPK	Putative epimerase (EC 1.1.1.43)	0.563837	-0.302
PP_3381	ptxS	PTXS_PSEPK	HTH-type transcriptional regulator PtxS	0.0195421	-0.0426
PP_3382	PP_3382	Q88HH6_PSEPK	Gluconate 2-dehydrogenase cytochrome c subunit (EC 1.1.99.3)	0.21254	0.914
PP_3383	PP_3383	Q88HH5_PSEPK	Gluconate 2-dehydrogenase flavoprotein subunit (EC 1.1.99.3)	0.0141246	-0.0357
PP_3384	PP_3384	Q88HH4_PSEPK	Gluconate 2-dehydrogenase gamma subunit (EC 1.1.99.3)	0.0520764	0.315
PP_2512	folE2	GCH12_PSEPK	GTP cyclohydrolase 1 2 (EC 3.5.4.16) (GTP cyclohydrolase I 2) (GTP-CH-I 2)	8.59688	-1.89
PP_3290	PP_3290	Q88HR3_PSEPK	Universal stress protein family	8.78516	-1.89
PP_3931	yfbS	Q88FZ5_PSEPK	Putative transporter	13.7905	-1.89
PP_3141	PP_3141	Q88I60_PSEPK	Glycosyl transferase, WecB/TagA/CpsF family	2.6216	-1.87
PP_3232	PP_3232	Q88HX1_PSEPK	Acetyltransferase, GNAT family	1.92445	-1.87
PP_3391	PP_3391	Q88HG7_PSEPK	Putative Tartrate MFS transporter	0.950782	1.57
PP_3392	PP_3392	Q88HG6_PSEPK	Gamma carbonic anhydrase family protein	0.076238	0.392
PP_3393	PP_3393	Q88HG5_PSEPK	CAIB/BAIF family protein	0.0433514	0.101
PP_3394	PP_3394	Q88HG4_PSEPK	Putative 3-hydroxy-3-methylglutaryl-CoA lyase	0.0109954	-0.033
PP_3395	PP_3395	Q88HG3_PSEPK	Transcriptional regulator, LysR family	0.0254883	0.0538
PP_3396	PP_3396	Q88HG2_PSEPK	Cadherin_4 domain-containing protein	0.531653	1.55
PP_3397	PP_3397	Q88HG1_PSEPK	Cadherin_4 domain-containing protein	0.025028	-0.0976
PP_3399	PP_3399	A0A140FWF1_PSEPK	Minor curlin subunit CsgB, nucleation component of curlin monomers	0.307153	0.325
PP_3400	alkB	Q88HF9_PSEPK	Alpha-ketoglutarate-and Fe(II)-dependent dioxygenase (EC 1.14.11.33)	0.0540393	-0.147
PP_3401	PP_3401	Q88HF8_PSEPK	Lipoprotein	0.0584886	0.165
PP_3402	PP_3402	Q88HF7_PSEPK	DUF1652 domain-containing protein	0.525784	-0.745
PP_3403	PP_3403	Q88HF6_PSEPK	Putative Quercetin 2,3-dioxygenase (EC 1.13.11.24)	0.218245	0.347
PP_3404	PP_3404	Q88HF5_PSEPK	AB hydrolase-1 domain-containing protein	0.383	0.382
PP_3405	PP_3405	Q88HF4_PSEPK	Lysine transporter LysE	0.263603	1.25
PP_3406	PP_3406	Q88HF3_PSEPK	Acetyltransferase, GNAT family	0.0655015	-0.111
PP_3408	cbtA	A0A140FWF2_PSEPK	Cobalt transporter subunit A	1.37675	0.701
PP_3409	PP_3409	Q88HF1_PSEPK	Putative Cobalamin biosynthesis protein cobE	1.04915	0.972
PP_3410	cobM	Q88HF0_PSEPK	Precorrin-4 C(11)-methyltransferase (EC 2.1.1.133)	0.142065	0.282
PP_3411	PP_3411	Q88HE9_PSEPK	DUF1272 domain-containing protein	0.369572	0.28
PP_3412	PP_3412	Q88HE8_PSEPK	DNA-binding response regulator, LuxR family	1.18442	-0.676
PP_3413	PP_3413	Q88HE7_PSEPK	Histidine kinase (EC 2.7.13.3)	1.62342	-0.722
PP_3414	PP_3414	Q88HE6_PSEPK	Methyl-accepting chemotaxis transducer/sensory box protein	2.52288	-1.87
PP_3415	PP_3415	Q88HE5_PSEPK	Transcriptional regulator, LacI family	0.145694	-0.368
PP_3416	gnuK	Q88HE4_PSEPK	Gluconokinase (EC 2.7.1.12)	0.337242	0.494
PP_3417	gntT	Q88HE3_PSEPK	D-gluconate transporter	0.169411	0.435
PP_3418	PP_3418	Q88HE2_PSEPK	Secreted protein	0.371611	1.42
PP_3419	PP_3419	Q88HE1_PSEPK	Sigma-54 dependent transcriptional regulator/response regulator	0.129011	-0.394
PP_3420	PP_3420	Q88HE0_PSEPK	Histidine kinase (EC 2.7.13.3)	0.0840728	0.356
PP_3421	PP_3421	Q88HD9_PSEPK	Histidine kinase (EC 2.7.13.3)	1.10347	-1.34
PP_3425	PP_3425	Q88HD5_PSEPK	Efflux transporter RND family, MFP subunit	0.403403	-1.09
PP_3426	mexF	Q88HD4_PSEPK	Efflux pump membrane transporter	0.625252	-1.02
PP_3427	oprN	Q88HD3_PSEPK	Multidrug efflux RND outer membrane protein OprN	0.481486	-1.45
PP_3428	PP_3428	Q88HD2_PSEPK	TPR_REGION domain-containing protein	0.0835461	0.182
PP_3429	PP_3429	Q88HD1_PSEPK	Histidine kinase (EC 2.7.13.3)	0.505845	-0.752
PP_3430	PP_3430	Q88HD0_PSEPK	Histidine kinase (EC 2.7.13.3)	1.08619	-0.81
PP_3431	PP_3431	Q88HC9_PSEPK	ThiJ/PfpI family protein	1.39147	-0.9
PP_3432	PP_3432	Q88HC8_PSEPK	CSS-motif domain-containing protein	0.542118	-1.26
PP_3433	hpd	Q88HC7_PSEPK	4-hydroxyphenylpyruvate dioxygenase (EC 1.13.11.27)	0.144481	-0.112
PP_3435	PP_3435	Q88HC5_PSEPK	Cyclic-guanylate-specific phosphodiesterase (EC 3.1.4.52)	0.108463	-0.154
PP_3436	rarD	Q88HC4_PSEPK	Chloramphenicol-sensitive protein	0.0338583	0.105
PP_3437	yegH	Q88HC3_PSEPK	Putative transporter	3.4023	0.614
PP_3438	PP_3438	Q88HC2_PSEPK	Lysine transporter LysE	0.29243	0.899
PP_3439	PP_3439	Q88HC1_PSEPK	Transcriptional regulator, AraC family	0.68403	-0.856
PP_3440	PP_3440	Q88HC0_PSEPK	Glycosyltransferase family 61 protein	0.459671	-0.802
PP_3441	PP_3441	Q88HB9_PSEPK	Acetyltransf_6 domain-containing protein	2.21396	-1.37
PP_3443	PP_3443	Q88HB7_PSEPK	Putative glyceraldehyde-3-phosphate dehydrogenase (EC 1.2.1.59)	1.62709	-0.423
PP_3444	PP_3444	Q88HB6_PSEPK	Glyoxalase family protein	1.97469	-1.19
PP_3445	PP_3445	Q88HB5_PSEPK	DUF2156 domain-containing protein	0.393619	-0.233
PP_3446	ilvA-I	Q88HB4_PSEPK	L-threonine dehydratase (EC 4.3.1.19) (Threonine deaminase)	1.60906	-0.748
PP_3447	PP_3447	Q88HB3_PSEPK	PACE efflux transporter	0.534617	0.755
PP_3624	PP_3624	Q88GU3_PSEPK	PBPb domain-containing protein	1.81816	-1.87
PP_3452	PP_3452	Q88HA8_PSEPK	GGDEF domain protein	0.623423	-1.16
PP_3453	PP_3453	Q88HA7_PSEPK	Histidine kinase (EC 2.7.13.3)	0.218245	0.476
PP_3454	PP_3454	Q88HA6_PSEPK	Putative transcriptional regulatory protein	0.0390538	-0.103
PP_3455	PP_3455	Q88HA5_PSEPK	Multidrug efflux RND membrane fusion protein	0.296709	-0.434
PP_3456	mexB	Q88HA4_PSEPK	Efflux pump membrane transporter	0.453457	-0.392
PP_3457	mobA	MOBA_PSEPK	Molybdenum cofactor guanylyltransferase (MoCo guanylyltransferase) (EC 2.7.7.77) (GTP:molybdopterin guanylyltransferase) (Mo-MPT guanylyltransferase) (Molybdopterin guanylyltransferase) (Molybdopterin-guanine dinucleotide synthase) (MGD synthase)	0.0428718	-0.219
PP_3458	acs	Q88HA2_PSEPK	Butyrate--CoA ligase (EC 6.2.1.2)	0.20204	-0.268
PP_3459	peaD	Q88HA1_PSEPK	Quinohemoprotein amine dehydrogenase, beta subunit (EC 1.4.9.1, EC 1.4.99.-)	1.96257	1.03
PP_3461	peaB	Q88H99_PSEPK	Quinohemoprotein amine dehydrogenase modification protein	0.252588	0.291
PP_3463	peaE	Q88H97_PSEPK	Phenylacetaldehyde dehydrogenase (EC 1.2.1.39)	0.277366	1.25
PP_3466	PP_3466	Q88H94_PSEPK	Putative ABC efflux transporter, permease/ATP-binding protein	0.161151	0.207
PP_3467	PP_3467	Q88H93_PSEPK	Sigma-54 dependent transcriptional regulator	0.0472076	0.0526
PP_3468	PP_3468	Q88H92_PSEPK	DUF3077 domain-containing protein	0.630784	-1.81
PP_3473	csgF	Q88H88_PSEPK	Curli production assembly/transport component CsgF	0.703335	2.22
PP_3484	PP_3484	Q88H77_PSEPK	Response regulator receiver protein	3.60555	-1.2
PP_5343	PP_5343	Q88C40_PSEPK	Putative Transcriptional regulator	5.45346	-1.87
PP_3486	PP_3486	Q88H75_PSEPK	Putative cytochrome c	0.000869459	-0.00313
PP_3487	PP_3487	Q88H74_PSEPK	SCO family protein	0.44855	1.08
PP_3490	mnxG	Q88H71_PSEPK	Manganese-oxidizing multicopper oxidase (EC 1.16.3.-)	0.0390538	0.119
PP_3491	PP_3491	Q88H70_PSEPK	Enoly-coenzyme A hydratase/isomerase family protein	0.118045	-0.0982
PP_3492	PP_3492	Q88H69_PSEPK	Short-chain acyl-CoA dehydrogenase (EC 1.3.99.-)	0.500313	-0.244
PP_3493	PP_3493	Q88H68_PSEPK	Transcriptional regulator, LysR family	0.0695604	-0.101
PP_3494	PP_3494	Q88H67_PSEPK	DUF2790 domain-containing protein	0.9914	-1.25
PP_3495	trmK	Q88H66_PSEPK	tRNA (Adenine(22)-N(1))-methyltransferase (EC 2.1.1.217)	0.730487	0.635
PP_3496	PP_3496	Q88H65_PSEPK	Endoribonuclease L-PSP	1.81816	0.531
PP_3497	ydcP	Q88H64_PSEPK	Putative peptidase (EC 3.4.-.-)	1.41341	0.39
PP_3498	PP_3498	Q88H63_PSEPK	Transposase	0.0390538	-0.0384
PP_3499	PP_3499 PP_3979 PP_4437	Q877N9_PSEPK	Transposase	0.551294	-1.44
PP_3501	PP_3501 PP_3981 PP_4439	Q877J9_PSEPK	Transposase	0.129596	-0.121
PP_3502	PP_3502			0.655608	-0.8
PP_3503	PP_3503	Q88H62_PSEPK	Sigma-54 dependent transcriptional regulator	0.546682	-0.9
PP_3504	PP_3504	Q88H61_PSEPK	Glycosyl hydrolase	10.4202	1.06
PP_3505	PP_3505	Q88H60_PSEPK	VWFA domain-containing protein	1.1512	-0.931
PP_3506	PP_3506	Q88H59_PSEPK	Magnesium chelatase, subunit ChII	0.493495	-0.356
PP_3507	cobN	Q88H58_PSEPK	Aerobic cobaltochelatase subunit CobN (EC 6.6.1.2)	0.117475	0.0817
PP_3508	cobW	Q88H57_PSEPK	Protein CobW	5.99568	0.864
PP_3509	PP_3509	Q88H56_PSEPK	Bleomycin resistance protein	0.0835461	-0.274
PP_3510	PP_3510	Q88H55_PSEPK	Ribosome-binding factor A	0.90309	-2.13
PP_3511	ilvE	Q88H54_PSEPK	Branched-chain-amino-acid aminotransferase (EC 2.6.1.42)	5.44249	0.716
PP_3513	PP_3513	Q88H52_PSEPK	Transcriptional regulator, LysR family	0.0319843	0.0616
PP_3514	oplB	Q88H51_PSEPK	5-oxoprolinase B (EC 3.5.2.9)	0.0731433	-0.293
PP_3515	oplA	Q88H50_PSEPK	5-oxoprolinase A (EC 3.5.2.9)	0.0433514	0.112
PP_3516	PP_3516	Q88H49_PSEPK	Transcriptional regulator, AraC family	0.294136	0.328
PP_3517	PP_3517	Q88H48_PSEPK	DUF2950 domain-containing protein	0.0525663	-0.288
PP_3518	PP_3518	Q88H47_PSEPK	DUF3300 domain-containing protein	2.31785	-1.35
PP_3520	PP_3520	Q88H45_PSEPK	Lipoprotein	0.0584886	-0.0765
PP_3521	PP_3521	Q88H44_PSEPK	EamA domain-containing protein	0.0655015	-0.182
PP_3522	PP_3522	Q88H43_PSEPK	RidA family protein	0.307153	0.758
PP_3525	PP_3525	Q88H40_PSEPK	FAD/FMN-containing dehydrogenase	0.0366845	0.051
PP_3526	PP_3526	Q88H39_PSEPK	Transcriptional regulator, AraC family	0.443697	0.476
PP_3527	PP_3527	Q88H38_PSEPK	Transcriptional regulator, TetR family	0.879426	0.45
PP_3528	PP_3528	Q88H37_PSEPK	Putative ABC transporter, periplasmic substrate-binding protein	0.518557	-0.31
PP_3529	dmoA-II	Q88H36_PSEPK	Dimethyl-sulfide monooxygenase (EC 1.14.-.-)	0.143876	-0.189
PP_3530	allE	Q88H35_PSEPK	Putative S-ureidoglycine aminohydrolase (EC 3.5.3.-)	1.28483	0.536
PP_3531	PP_3531	Q88H34_PSEPK	START domain-containing protein	0.489455	-0.627
PP_3532	PP_3532	Q88H33_PSEPK	Transcriptional regulator, AsnC family	0.769551	0.65
PP_3533	ocd	OCD_PSEPK	Ornithine cyclodeaminase (OCD) (EC 4.3.1.12)	0.0127808	-0.0247
PP_3534	PP_3534	Q88H31_PSEPK	Transcriptional regulator, LysR family	0.764472	0.49
PP_3535	PP_3535	Q88H30_PSEPK	Glutathione hydrolase proenzyme (EC 2.3.2.2) (EC 3.4.19.13) [Cleaved into: Glutathione hydrolase large chain; Glutathione hydrolase small chain]	0.0783135	-0.0743
PP_5620	PP_5620	A0A140FWH2_PSEPK	HEPN_MAE_28990 domain-containing protein	8.2204	-1.87
PP_3537	pobA	Q88H28_PSEPK	p-hydroxybenzoate hydroxylase (EC 1.14.13.2)	0.970616	1.82
PP_3538	pobR	Q88H27_PSEPK	Transcriptional regulator	0.460924	0.858
PP_3539	PP_3539	Q88H26_PSEPK	Putative Transcriptional regulator	0.0560111	0.0942
PP_3540	mvaB	Q88H25_PSEPK	Hydroxymethylglutaryl-CoA lyase (EC 4.1.3.4)	0.431798	0.272
PP_3543	PP_3543	Q88H22_PSEPK	Iron-sulfur cluster-binding protein	0.0150229	0.0469
PP_3544	PP_3544	Q88H21_PSEPK	Transcriptional regulator, GntR family	0.573489	-0.384
PP_3545	PP_3545	Q88H20_PSEPK	Histidine kinase (EC 2.7.13.3)	2.65561	-1.15
PP_3546	PP_3546	Q88H19_PSEPK	Histidine kinase (EC 2.7.13.3)	0.0675262	-0.0735
PP_3547	PP_3547	Q88H18_PSEPK	Putative NAD(P)-binding oxidoreductase with NAD(P)-binding Rossmann-fold domain	1.8962	-0.536
PP_3548	emrB	Q88H17_PSEPK	Multidrug efflux transport system-permease subunit	0.197226	-0.406
PP_3549	emrA	Q88H16_PSEPK	Multidrug efflux transport system-membrane fusion protein	0.280669	0.29
PP_3550	PP_3550	Q88H15_PSEPK	Putative Transcriptional regulator EmrR	0.414539	0.746
PP_3551	PP_3551	Q88H14_PSEPK	DNA-binding response regulator, LuxR family	0.375718	1.12
PP_3552	PP_3552	Q88H13_PSEPK	Histidine kinase (EC 2.7.13.3)	0.0861861	0.214
PP_3553	PP_3553	Q88H12_PSEPK	AMP-binding domain protein	8.14874	1.33
PP_3554	PP_3554	Q88H11_PSEPK	Acyl-CoA dehydrogenase family protein	2.39794	0.986
PP_3555	PP_3555	Q88H10_PSEPK	Putative Transmembrane sensor	1.05306	-0.464
PP_3556	PP_3556	Q88H09_PSEPK	Sodium:proton antiporter	4.37986	1.26
PP_3557	PP_3557	Q88H08_PSEPK	Methyl-accepting chemotaxis transducer	0.121478	-0.518
PP_3558	PP_3558	Q88H07_PSEPK	Putative Amino acid transporter, periplasmic amino acid-binding protein	2.13194	-0.963
PP_3108	PP_3108	Q88I91_PSEPK	Rhs-related protein	36.2111	-1.85
PP_3560	PP_3560	Q88H05_PSEPK	Transcriptional regulator, LysR family	0.185087	0.275
PP_3561	PP_3561	Q88H04_PSEPK	Transporter	0.598599	-1.04
PP_3562	PP_3562	Q88H03_PSEPK	Hydrolase_2 domain-containing protein	0.36251	0.314
PP_3563	PP_3563	Q88H02_PSEPK	SCP domain-containing protein	0.197911	0.162
PP_3564	PP_3564	Q88H01_PSEPK	Transcriptional regulator, AraC family	0.221126	-0.327
PP_3565	PP_3565	Q88H00_PSEPK	Transporter, LysE family	0.0710923	-0.469
PP_3566	PP_3566	Q88GZ9_PSEPK	Major facilitator family transporter	0.747147	0.832
PP_3567	PP_3567	Q88GZ8_PSEPK	Transcriptional regulator, LysR family	0.0680339	0.158
PP_3568	PP_3568	Q88GZ7_PSEPK	Cupin	0.326979	-0.781
PP_3569	quiA	Q88GZ6_PSEPK	Quinate dehydrogenase (Quinone) (EC 1.1.5.8)	2.95078	-0.789
PP_3570	oprB-III	Q88GZ5_PSEPK	Porin	0.241845	-0.445
PP_3571	PP_3571	Q88GZ4_PSEPK	Putative Acetylornithine deacetylase	0.0366845	-0.198
PP_3572	PP_3572	Q88GZ3_PSEPK	Fimbrial assembly protein FimA	0.291579	1.18
PP_3573	PP_3573	Q88GZ2_PSEPK	Putative Monooxygenase	0.105684	0.274
PP_3574	PP_3574	Q88GZ1_PSEPK	Enamine deaminase RidA	0.350665	1.11
PP_3575	PP_3575	Q88GZ0_PSEPK	Outer membrane ferric siderophore receptor	0.0433514	-0.0705
PP_3576	PP_3576	Q88GY9_PSEPK	Putative Transmembrane sensor	0.0540393	-0.181
PP_3577	fecI	Q88GY8_PSEPK	RNA polymerase, sigma 19 factor	0.0145735	0.04
PP_3578	pgm	Q88GY7_PSEPK	Phosphoglucomutase (alpha-D-glucose-1,6-bisphosphate-dependent) (EC 5.4.2.2)	1.14569	0.331
PP_3579	PP_3579	Q88GY6_PSEPK	DUF1345 domain-containing protein	0.534617	-0.81
PP_3156	PP_3156	Q88I45_PSEPK	Universal stress protein family	7.22695	-1.85
PP_3581	PP_3581	Q88GY4_PSEPK	Bifunctional diguanylate cyclase/phosphodiesterase	0.119186	0.151
PP_3582	PP_3582	Q88GY3_PSEPK	RND efflux transporter, outer membrane protein	0.0670192	0.0647
PP_3583	mdtC	Q88GY2_PSEPK	Multidrug efflux transport system-membrane subunit	0.162412	0.15
PP_3584	mdtB	A0A140FWF8_PSEPK	Multidrug efflux transport system-membrane subunit	0.283162	0.195
PP_3585	mdtA	Q88GY1_PSEPK	Multidrug efflux transport system-putative membrane fusion protein	3.4023	1.25
PP_3586	PP_3586			0.539102	0.66
PP_3587	tpx	Q88GY0_PSEPK	Thiol peroxidase (Tpx) (EC 1.11.1.24) (Peroxiredoxin tpx) (Prx) (Thioredoxin peroxidase) (Thioredoxin-dependent peroxiredoxin)	0.416801	0.201
PP_3588	PP_3588	Q88GX9_PSEPK	Bcr/CflA family efflux transporter	0.274905	-0.89
PP_3589	sdaC	Q88GX8_PSEPK	Serine:H+ symport permease, threonine-insensitive	5.47108	1.12
PP_3590	amaC	Q88GX7_PSEPK	Aminotransferase (EC 2.6.1.-)	3.33913	0.608
PP_3591	dpkA	Q88GX6_PSEPK	Delta 1-piperideine-2-carboxylate reductase (EC 1.5.1.21)	4.451	1.26
PP_3592	PP_3592	Q88GX5_PSEPK	Transcriptional regulator, RpiR family	0.0218195	0.0498
PP_3593	PP_3593	Q88GX4_PSEPK	Amino acid ABC transporter, periplasmic binding protein	3.2993	1
PP_3594	PP_3594	Q88GX3_PSEPK	Amino acid ABC transporter, membrane protein	0.950782	0.758
PP_3595	PP_3595	Q88GX2_PSEPK	Amino acid ABC transporter, membrane protein	1.36351	1.17
PP_3596	amaD	Q88GX1_PSEPK	D-lysine oxidase (EC 1.4.3.-)	1.62709	0.726
PP_3597	PP_3597	Q88GX0_PSEPK	Amino-acid ABC transporter, ATP-binding protein	1.04383	0.811
PP_3598	PP_3598	Q88GW9_PSEPK	Peptidase C26 (EC 3.5.1.94)	0.00788851	-0.00873
PP_3599	PP_3599	KDGD_PSEPK	5-dehydro-4-deoxyglucarate dehydratase (EC 4.2.1.41) (5-keto-4-deoxy-glucarate dehydratase) (KDGDH)	1.52578	0.875
PP_3600	gudP	Q88GW7_PSEPK	Glucarate transporter	1.12668	1.14
PP_3601	garD	Q88GW6_PSEPK	Galactarate dehydratase (EC 4.2.1.42)	1.04144	0.7
PP_3602	PP_3602	Q88GW5_PSEPK	2,5-dioxovalerate dehydrogenase (EC 1.2.1.26)	0.032452	0.0361
PP_3603	PP_3603	Q88GW4_PSEPK	Transcriptional regulator, GntR family	0.703335	0.371
PP_3605	PP_3605	Q88GW2_PSEPK	Transcriptional regulator, LysR family	0.0963675	-0.238
PP_3606	qor-II	Q88GW1_PSEPK	Quinone oxidoreductase (EC 1.6.5.5)	0.0726296	-0.165
PP_3607	PP_3607	Q88GW0_PSEPK	Sulf_transp domain-containing protein	0.0594835	0.134
PP_3608	PP_3608	Q88GV9_PSEPK	Transcriptional regulator, LysR family	0.197226	-0.254
PP_3609	PP_3609	Q88GV8_PSEPK	DMT family transporter	0.241088	0.846
PP_5678	PP_5678	A0A140FWN0_PSEPK	Fe-S cluster protein	3.10513	-1.85
PP_3611	PP_3611	Q88GV6_PSEPK	Exported protein	0.906578	-1.81
PP_3612	PP_3612	Q88GV5	Putative TonB-dependent receptor	2.1512	1.7
PP_1115	PP_1115	Q88NT9_PSEPK	Putative Lipoprotein	2.90658	-1.84
PP_3614	PP_3614	Q88GV3_PSEPK	Succinate dehydrogenase cytochrome b subunit family protein	0.970616	-1.84
PP_3616	PP_3616	Q88GV1_PSEPK	DUF5107 domain-containing protein	0.199971	-0.29
PP_3617	PP_3617	Q88GV0_PSEPK	Transmembrane protein	0.0163737	-0.0574
PP_3618	PP_3618	Q88GU9_PSEPK	Uncharacterized protein	0.191114	-0.367
PP_3619	PP_3619	Q88GU8_PSEPK	Integral membrane protein	0.0409586	-0.123
PP_3620	ycaO	Q88GU7_PSEPK	Cofactor of beta-methylthiolation of ribosomal protein S12	0.371611	0.198
PP_3621	iorA-II	Q88GU6_PSEPK	Isoquinoline 1-oxidoreductase subunit alpha (EC 1.3.99.16)	0.0287242	0.0906
PP_3622	PP_3622	Q88GU5_PSEPK	Putative Isoquinoline 1-oxidoreductase, beta subunit	2.93181	-0.696
PP_3623	adhB	Q88GU4_PSEPK	Alcohol dehydrogenase cytochrome c subunit	0.345823	-0.32
PP_5173	PP_5173	Q88CK7_PSEPK	RND efflux transporter	7.85699	-1.84
PP_3625	PP_3625	Q88GU2_PSEPK	Transporter, LysE family	2.86012	-1.41
PP_3626	PP_3626	Q88GU1_PSEPK	DUF1289 domain-containing protein	0.546682	-0.996
PP_3627	PP_3627	Q88GU0_PSEPK	Sulphotransf domain-containing protein	0.735182	-0.587
PP_3628	PP_3628	Q88GT9_PSEPK	Choline/carnitine/betaine transporter family protein	0.476254	-0.848
PP_3629	PP_3629	Q88GT8_PSEPK	3-dmu-9_3-mt domain-containing protein	0.122629	-0.384
PP_3630	opdT-II	Q88GT7_PSEPK	Tyrosine-specific outer membrane porin D	0.032452	-0.136
PP_3631	htrG	Q88GT6_PSEPK	Putative signal transduction protein	0.521434	1.05
PP_3632	PP_3632	Q88GT5_PSEPK	Transcriptional regulator, LysR family	0.628932	-0.542
PP_3633	argC2	ARGC2_PSEPK	N-acetyl-gamma-glutamyl-phosphate reductase 2 (AGPR 2) (EC 1.2.1.38) (N-acetyl-glutamate semialdehyde dehydrogenase 2) (NAGSA dehydrogenase 2)	0.58838	-0.785
PP_3634	PP_3634	Q88GT4_PSEPK	Putative acetyltransferase, GNAT family	0.36251	0.428
PP_3635	PP_3635	Q88GT3_PSEPK	Putative Sulfonate ABC transporter, permease protein	0.449772	-0.949
PP_0536	PP_0536	Q88QF8_PSEPK	Hemerythrin domain-containing protein	1.42713	-1.83
PP_4459	PP_4459	Q88EK3_PSEPK	Transposase	8.35556	-1.83
PP_3638	PP_3638	Q88GT0_PSEPK	Putative Acyl-CoA dehydrogenase	2.24033	-0.918
PP_3639	PP_3639	Q88GS9_PSEPK	Alkylhydroperoxidase AhpD domain protein	0.338187	-0.853
PP_3640	PP_3640	Q88GS8_PSEPK	Transcriptional regulator, AraC family	0.320572	-0.393
PP_3641	PP_3641	Q88GS7_PSEPK	Cytosine/purine/uracil/thiamine/allantoin permease family protein	1.02595	1.69
PP_3643	PP_3643	Q88GS5_PSEPK	Putative Oxidoreductase	0.863279	0.853
PP_3644	PP_3644	Q88GS4_PSEPK	Putative Monooxygenase subunit	0.199971	0.239
PP_3645	PP_3645	Q88GS3_PSEPK	Putative L-proline amide hydrolase (EC 3.5.1.101)	0.651695	0.973
PP_3646	PP_3646	Q88GS2_PSEPK	Aldehyde dehydrogenase family protein	1.19044	0.717
PP_3647	PP_3647	Q88GS1_PSEPK	Putative Oxidoreductase	0.337242	0.553
PP_3648	PP_3648	Q88GS0_PSEPK	Carboxymuconolactone decarboxylase family protein	0.0105502	-0.0198
PP_3649	PP_3649	Q88GR9_PSEPK	Transcriptional regulator, GntR family	1.06248	-0.403
PP_3650	atnUDX	Q88GR8_PSEPK	NUDIX hydrolase	0.659556	-0.522
PP_3651	PP_3651	Q88GR7_PSEPK	Histidine kinase (EC 2.7.13.3)	2.767	-0.672
PP_3652	PP_3652	Q88GR6_PSEPK	Transporter, LysE family	0.436519	-0.69
PP_3654	PP_3654	Q88GR4_PSEPK	Leucine-responsive regulatory protein	0.131356	-0.359
PP_3655	PP_3655	Q88GR3_PSEPK	Cytosine/purine/uracil/thiamine/allantoin permease family protein	0.0525663	-0.187
PP_3656	PP_3656	Q88GR2_PSEPK	Putative Aromatic compound-specific porin	0.269218	0.508
PP_3657	PP_3657	Q88GR1_PSEPK	p-nitrobenzoate reductase NfnB	0.703335	-1.4
PP_3658	PP_3658	Q88GR0_PSEPK	Putative Aromatic compound MFS transporter	0.59346	-1.43
PP_3659	PP_3659	Q88GQ9_PSEPK	Transcriptional regulator, AraC family	0.278189	-0.213
PP_3660	PP_3660	Q88GQ8_PSEPK	Transcriptional regulator, LysR family	0.306273	-0.397
PP_3661	PP_3661	Y3661_PSEPK	UPF0324 membrane protein PP_3661	0.408935	-0.404
PP_3662	PP_3662	Q88GQ6_PSEPK	AMP nucleosidase (EC 3.2.2.4) (AMP nucleosidase)	3.77469	-0.504
PP_3663	PP_3663	Q88GQ5_PSEPK	GGDEF domain protein	0.320572	0.882
PP_3664	pssA	Q88GQ4_PSEPK	CDP-diacylglycerol--serine O-phosphatidyltransferase (EC 2.7.8.8)	0.0851282	0.088
PP_3665	PP_3665	Q88GQ3_PSEPK	AraC family transcriptional regulator	1.16749	0.657
PP_3667	creA	Q88GQ1_PSEPK	Creatinase (EC 3.5.3.3)	0.247184	-0.431
PP_3668	katG	KATG_PSEPK	Catalase-peroxidase (CP) (EC 1.11.1.21) (Peroxidase/catalase)	14.5467	-1.44
PP_3669	PP_3669	Q88GP9_PSEPK	Transcriptional regulator, LysR family	1.87943	-0.596
PP_3670	PP_3670	Q88GP8_PSEPK	Putative permease of the drug/metabolite transporter superfamily	0.161151	-0.274
PP_3671	PP_3671	Q88GP7_PSEPK	Oxidoreductase, aldo/keto reductase family	0.536107	-0.691
PP_3676	PP_3676	Q88GP4_PSEPK	Tyr recombinase domain-containing protein	0.649752	-0.377
PP_3677	PP_3677	Q88GP3_PSEPK	Integrase	1.08672	-0.449
PP_3678	PP_3678	Q88GP2_PSEPK	Tyr recombinase domain-containing protein	2.19654	-0.773
PP_5236	PP_5236	Q88CE5_PSEPK	DUF4034 domain-containing protein	2.96257	-1.83
PP_0202	PP_0202	Q88RD0_PSEPK	CBS domain-containing protein	9.1945	-1.82
PP_3682	PP_3682	Q88GN8_PSEPK	Uncharacterized protein	0.0254883	-0.109
PP_3683	PP_3683	Q88GN7_PSEPK	ELMO domain-containing protein	1.03433	-1.83
PP_3684	PP_3684	Q88GN6_PSEPK	DUF5623 domain-containing protein	0.555955	1.43
PP_3685	PP_3685	Q88GN5_PSEPK	NUDIX hydrolase	0.0305841	-0.178
PP_3688	PP_3688	Q88GN3_PSEPK	Cellulose synthase (UDP-forming)	0.0338583	-0.144
PP_3689	PP_3689	Q88GN2_PSEPK	Putative Serine/threonine protein phosphatase	0.436519	-0.488
PP_3690	PP_3690	Q88GN1_PSEPK	ApeA_NTD1 domain-containing protein	1.08725	-0.966
PP_1364	PP_1364	Q88N52_PSEPK	PilZ domain-containing protein	12.8729	-1.82
PP_4021	cpo	Q88FR2_PSEPK	Non-heme chloroperoxidase (EC 1.11.1.10)	6.59007	-1.82
PP_3693	PP_3693	Q88GM8_PSEPK	Putative Transcriptional regulator MvaT, P16 subunit	0.436519	-0.241
PP_3694	PP_3694	Q88GM7_PSEPK	Mrr_cat domain-containing protein	5.35458	-1.23
PP_3695	PP_3695	Q88GM6_PSEPK	DUF2220 domain-containing protein	0.517126	-1.36
PP_3696	PP_3696	Q88GM5_PSEPK	ATPase_AAA_core domain-containing protein	1.34294	-1.46
PP_3697	PP_3697	Q88GM4_PSEPK	ATP synthase	1.62893	-0.846
PP_3698	PP_3698	Q88GM3_PSEPK	DUF3375 domain-containing protein	0.995679	-1.57
PP_3699	PP_3699	Q88GM2_PSEPK	Antitoxin component YwqK of the YwqJK toxin-antitoxin module	0.537602	-0.233
PP_3700	PP_3700	Q88GM1_PSEPK	Putative ATPases involved in chromosome partitioning	0.443697	-0.328
PP_3703	PP_3703	Q88GL8_PSEPK	AbiTii domain-containing protein	1.09259	0.438
PP_3704	PP_3704	Q88GL7_PSEPK	CopG family transcriptional regulator	0.226214	0.461
PP_3705	PP_3705	Q88GL6_PSEPK	GAF domain-containing protein	0.0357404	-0.0773
PP_3706	PP_3706	Q88GL5_PSEPK	RimK domain-containing protein	0.721246	-0.502
PP_3707	PP_3707	Q88GL4_PSEPK	Fanconi-associated nuclease	0.0520764	-0.0532
PP_3708	PP_3708	Q88GL3_PSEPK	ZZ-type domain-containing protein	0.844664	-0.402
PP_3709	PP_3709	Q88GL2_PSEPK	Profilin	0.242604	-0.659
PP_3710	PP_3710	Q88GL1_PSEPK	DUF1990 domain-containing protein	0.000869459	-0.00158
PP_3712	PP_3712	Q88GK9_PSEPK	N-acetyltransferase domain-containing protein	0.847712	1.54
PP_3713	catA-I	Q88GK8_PSEPK	Catechol 1,2-dioxygenase (EC 1.13.11.1)	1.08145	0.882
PP_3714	catC	Q88GK7_PSEPK	Muconolactone Delta-isomerase (MIase) (EC 5.3.3.4)	0.460924	0.583
PP_3715	catB	Q88GK6_PSEPK	Muconate cycloisomerase 1 (EC 5.5.1.1)	0.478862	0.941
PP_3716	catR	Q88GK5_PSEPK	HTH-type transcriptional regulator	0.258061	0.273
PP_3717	PP_3717	Q88GK4_PSEPK	Transcriptional regulator, LuxR family	0.390406	0.301
PP_3718	PP_3718	Q88GK3_PSEPK	Putative aminotransferase (EC 2.6.-.-)	0.361511	-0.367
PP_3719	PP_3719	Q88GK2_PSEPK	Putrescine-binding periplasmic protein	0.60206	-0.687
PP_3720	PP_3720	Q88GK1_PSEPK	Putative NAD(P)H quinone oxidoreductase	0.625252	-0.646
PP_3721	aruH	Q88GK0_PSEPK	Aminotransferase (EC 2.6.1.-)	1.52433	-0.743
PP_3722	alr	BSR_PSEPK	Broad specificity amino-acid racemase (EC 5.1.1.10) (Broad spectrum racemase)	0.79588	-0.514
PP_3723	aruI	A0A140FWH9_PSEPK	Putative 2-ketoarginine decarboxylase AruI (EC 4.1.1.75)	1.38616	-0.583
PP_3724	PP_3724	Q88GJ8_PSEPK	Putative Acyl-CoA synthetase	0.368556	0.78
PP_3725	PP_3725	Q88GJ7_PSEPK	Putative Acyl-CoA dehydrogenase	0.0560111	0.229
PP_3726	PP_3726	Q88GJ6_PSEPK	Enoyl-CoA hydratase/isomerase family protein	1.10347	0.975
PP_3728	PP_3728	Q88GJ4_PSEPK	Histidine kinase (EC 2.7.13.3)	0.0861861	-0.207
PP_3729	PP_3729	Q88GJ3_PSEPK	Periplasmic amino acid-binding protein-related protein	0.0570004	-0.248
PP_3730	aruR	Q88GJ2_PSEPK	Transcriptional regulatory protein AruR	1.75945	1.01
PP_3731	PP_3731	Q88GJ1_PSEPK	Transcriptional regulator, TetR family	0.378824	0.733
PP_3732	PP_3732	Q88GJ0_PSEPK	Enoyl-CoA hydratase/isomerase family protein	0.243364	0.395
PP_3734	PP_3734	Q88GI8_PSEPK	Putative ABC transporter, permease protein	0.0883098	-0.491
PP_3736	vanA	Q88GI6_PSEPK	Vanillate O-demethylase oxygenase subunit (EC 1.14.13.82)	0.189767	0.441
PP_3737	vanB	Q88GI5_PSEPK	Vanillate O-demethylase oxidoreductase (EC 1.14.13.-)	0.585027	0.891
PP_3738	PP_3738	Q88GI4_PSEPK	Putative Transcriptional regulator VanR	1.02595	0.503
PP_3739	galP-IV	A0A140FWI0_PSEPK	Porin-like protein	0.0540393	-0.324
PP_3740	PP_3740	Q88GI3_PSEPK	Major facilitator family transporter	0.501689	1.35
PP_3741	mrdA-I	Q88GI2_PSEPK	Peptidoglycan D,D-transpeptidase MrdA (EC 3.4.16.4) (Penicillin-binding protein 2) (PBP-2)	0.467246	0.704
PP_3742	PP_3742	Q88GI1_PSEPK	Glutathione S-transferase family protein	5.70115	-0.922
PP_3743	PP_3743	Q88GI0_PSEPK	DUF2388 domain-containing protein	0.215383	-0.388
PP_3744	glcC	Q88GH9_PSEPK	Transcriptional dual regulator GlcC-Glycolate	0.555955	-0.499
PP_3745	glcD	Q88GH8_PSEPK	Glycolate oxidase, putative FAD-linked subunit (EC 1.1.99.14)	0.0472076	0.107
PP_3746	glcE	Q88GH7_PSEPK	Glycolate oxidase, putative FAD-binding subunit (EC 1.1.99.14)	0.121478	-0.344
PP_3747	glcF	Q88GH6_PSEPK	Glycolate oxidase iron-sulfur subunit (EC 1.1.99.14)	0.106238	0.373
PP_3748	glcG	Q88GH5_PSEPK	Glc operon protein GlcG	0.295849	-0.818
PP_3749	PP_3749	Q88GH4_PSEPK	Glycosaminoglycan attachment site	0.378824	-1.15
PP_3750	PP_3750	Q88GH3_PSEPK	Transcriptional regulator, GntR family	0.524329	-0.437
PP_3751	PP_3751	Q88GH2_PSEPK	Putative Cyanate transporter	0.703335	-1.04
PP_3752	PP_3752			0.0840728	-0.428
PP_3753	PP_3753	Q88GH1_PSEPK	Transcriptional regulator, AraC family	0.00217692	-0.00425
PP_3754	bktB	Q88GH0_PSEPK	Beta-ketothiolase BktB (EC 2.3.1.16, EC 2.3.1.9)	1.06702	-0.754
PP_3755	hbd	Q88GG9_PSEPK	3-hydroxybutyryl-CoA dehydrogenase (EC 1.1.1.157)	1.32331	-0.586
PP_3756	PP_3756	Q88GG8_PSEPK	TetR family transcriptional regulator	0.732828	-1.62
PP_3757	PP_3757	Q88GG7_PSEPK	Chemotaxis protein CheY	0.524329	0.651
PP_3758	PP_3758	Q88GG6_PSEPK	Histidine kinase (EC 2.7.13.3)	0.856985	-0.465
PP_3759	PP_3759	Q88GG5_PSEPK	Methylesterase, CheB-like	0.112383	-0.206
PP_3760	cheR3	CHER3_PSEPK	Putative methyltransferase Cher3 (EC 2.1.1.-)	0.67162	-0.421
PP_3761	PP_3761	Q88GG3_PSEPK	Histidine kinase (EC 2.7.13.3)	8.27409	-0.964
PP_3762	PP_3762	Q88GG2_PSEPK	Response regulator	1.36957	0.782
PP_3763	PP_3763	Q88GG1_PSEPK	Putative CobF protein	0.00788851	-0.0157
PP_3764	opdN	Q88GG0_PSEPK	Outer-membrane porin D (EC 3.4.21.-)	0.0670192	-0.158
PP_3765	PP_3765	Q88GF9_PSEPK	H-NS family protein MvaT	5.92082	-1.06
PP_3766	gloA	Q88GF8_PSEPK	Lactoylglutathione lyase (EC 4.4.1.5) (Glyoxalase I)	1.85699	0.419
PP_3767	PP_3767	Q88GF7_PSEPK	AraC family transcriptional regulator	0.116339	-0.145
PP_3768	PP_3768	Q88GF6_PSEPK	Putative shikimate 5-dehydrogenase (EC 1.1.1.-)	0.962574	-0.483
PP_3769	PP_3769	Q88GF5_PSEPK	Glutelin	0.943095	2.01
PP_3770	PP_3770	Q88GF4_PSEPK	Filamentous hemagglutinin	0.522879	1.29
PP_3772	PP_3772	Q88GF2_PSEPK	Repressor protein-related protein	0.428291	0.284
PP_3774	PP_3774	Q88GF0_PSEPK	Alginate_lyase2 domain-containing protein	0.330683	0.326
PP_1003	arcD-II	Q88P50_PSEPK	Arginine/ornithine antiporter	8.82974	-1.81
PP_4825	PP_4825	Q88DK0_PSEPK	UPF0056 inner membrane protein	2.63078	-1.8
PP_5319	PP_5319	Q88C64_PSEPK	Predicted lipoprotein with conserved Yx(FWY)xxD motif	5.25885	-1.8
PP_0069	PP_0069	Q88RR0_PSEPK	Putative Rossmann fold nucleotide-binding protein	2.72354	-1.79
PP_0570	yfhM	Q88QC4_PSEPK	Alpha-2-macroglobulin	26.2749	-1.79
PP_2631	PP_2631	Q88JL8_PSEPK	Putative cellulose biosynthesis, BcsF/YhjT	3.39794	-1.79
PP_1761	yegE	Q88M14_PSEPK	Diguanylate cyclase with phosphodiesterase domain	10.4976	-1.78
PP_4669	PP_4669	Q88DZ9_PSEPK	OmpA family protein	1.51145	-1.77
PP_4624	PP_4624	Q88E44_PSEPK	Putative hydrolase, alpha/beta fold family	3.41908	-1.76
PP_3536	PP_3536	Q88H29_PSEPK	BSD domain-containing protein	1.88941	-1.75
PP_4685	PP_4685	Q88DY3_PSEPK	TfoX_C domain-containing protein	1.94692	-1.75
PP_3787	PP_3787	Q88GD7_PSEPK	ACP_syn_III domain-containing protein	1.24033	-0.946
PP_3788	PP_3788	Q88GD6_PSEPK	Putative Non-ribosomal peptide synthetase	5.9431	-1.36
PP_3789	PP_3789	Q88GD5_PSEPK	Putative Efflux transporter	0.89279	-0.74
PP_3790	dapF	Q88GD4_PSEPK	Diaminopimelate epimerase (DAP epimerase) (EC 5.1.1.7) (PLP-independent amino acid racemase)	0.79588	-0.56
PP_3791	PP_3791	Q88GD3_PSEPK	Site-specific recombinase, phage integrase family	0.340084	-0.755
PP_3793	PP_3792	Q88GD2_PSEPK	Uncharacterized protein	0.543634	-0.581
PP_3794	pbpG	Q88GD0_PSEPK	Periplasmic murein D-alanyl-D-alanine endopeptidase (EC 3.4.-.-)	0.232102	-0.139
PP_3795	PP_3795	Q88GC9_PSEPK	FlxA-like protein	0.130182	-0.553
PP_3796	pvdA	Q88GC8_PSEPK	L-ornithine 5-monooxygenase (EC 1.13.12.-)	0.0589858	0.209
PP_3797	PP_3797	Q88GC7_PSEPK	Peptidase	3.51004	0.983
PP_3798	PP_3798	Q88GC6_PSEPK	Thiamine pyrophosphate-binding protein	0.104025	0.0855
PP_3799	PP_3799	Q88GC5_PSEPK	Secreted protein	0.164309	-0.151
PP_3800	PP_3800	Q88GC4_PSEPK	TarH domain-containing protein	1.96257	0.569
PP_3801	PP_3801	Q88GC3_PSEPK	Putative Cation ABC transporter, periplasmic cation-binding protein	2.83268	0.675
PP_3802	PP_3802	Q88GC2_PSEPK	Putative Cation ABC transporter, ATP-binding protein	1.011	0.474
PP_3803	PP_3803	Q88GC1_PSEPK	Putative Cation ABC transporter, permease protein	1.86646	0.603
PP_3804	PP_3804	Q88GC0_PSEPK	Metal ABC transporter substrate-binding protein	0.0609802	-0.0843
PP_3805	yaiW	Q88GB9_PSEPK	Lipoprotein required for swarming	0.160522	-0.155
PP_3806	PP_3806	Q88GB8_PSEPK	Hydrolase, isochorismatase family	0.104577	0.183
PP_3807	PP_3807	Q88GB7_PSEPK	Thioesterase	0.123205	0.338
PP_3808	PP_3808	Q88GB6_PSEPK	Antibiotic synthesis protein MbtH	0.703335	0.983
PP_3810	PP_3810	Q88GB4_PSEPK	Ribosomal protein S3AE	0.0741724	-0.202
PP_3811	PP_3811	Q88GB3_PSEPK	Transcriptional regulator, LysR family	0.203426	0.335
PP_3812	PP_3812	Q88GB2_PSEPK	Putative Lipase	0.183096	-0.423
PP_3813	ribAB-II	Q88GB1_PSEPK	3,4-dihydroxy-2-butanone 4-phosphate synthase (DHBP synthase) (EC 4.1.99.12)	0.623423	0.671
PP_3814	PP_3814	Q88GB0_PSEPK	Polyamine ABC transporter, periplasmic polyamine-binding protein	1.13018	0.814
PP_3815	PP_3815	Q88GA9_PSEPK	Polyamine ABC transporter, permease protein	0.216096	0.718
PP_3816	PP_3816	Q88GA8_PSEPK	Polyamine ABC transporter, permease protein	1.01818	2.17
PP_3817	PP_3817	Q88GA7_PSEPK	Polyamine ABC transporter, ATP-binding protein	0.401209	0.862
PP_3818	PP_3818	Q88GA6_PSEPK	Periplamic phosphate-binding protein	0.0357404	0.182
PP_3819	gor	Q88GA5_PSEPK	Glutathione reductase (GRase) (EC 1.8.1.7)	0.536107	0.2
PP_3820	PP_3820			0.21254	-0.3
PP_3821	galU	Q88GA4_PSEPK	UTP--glucose-1-phosphate uridylyltransferase (EC 2.7.7.9) (UDP-glucose pyrophosphorylase)	1.04624	0.34
PP_0368	PP_0368	Q88QW6_PSEPK	Putative Acyl-CoA dehydrogenase	29.7986	-1.74
PP_3691	PP_3691	Q88GN0_PSEPK	DNA helicase-related protein	17.0883	-1.74
PP_3824	PP_3824	Q88GA1_PSEPK	Lipoprotein	0.274088	-0.934
PP_3825	PP_3825	Q88GA0_PSEPK	DUF1883 domain-containing protein	1.81531	0.5
PP_3827	yrpB	Q88G98_PSEPK	2-nitropropane dioxygenase (EC 1.13.12.16)	0.709965	-0.337
PP_3828	modA	Q88G97_PSEPK	Molybdate-binding periplasmic protein	1.47237	-0.473
PP_3829	modB	Q88G96_PSEPK	Molybdenum transport system permease	0.36251	0.613
PP_3830	modC	MODC_PSEPK	Molybdenum import ATP-binding protein ModC (EC 7.3.2.5)	0.210419	0.365
PP_3831	PP_3831	Q88G94_PSEPK	Topoisom_I domain-containing protein	0.0840728	-0.284
PP_3832	csrA	CSRA_PSEPK	Translational regulator CsrA (Carbon storage regulator)	8.9393	-1.17
PP_3833	PP_3833	Q88G92_PSEPK	Response regulator	0.659556	-1.11
PP_3834	PP_3834	Q88G91_PSEPK	KaiC domain-containing protein	3.1891	-1.39
PP_3835	PP_3835	Q88G90_PSEPK	Histidine kinase (EC 2.7.13.3)	0.653647	-0.375
PP_3836	PP_3836	Q88G89_PSEPK	Sensor histidine kinase	0.032452	0.139
PP_3837	yphA	Q88G88_PSEPK	DoxX family protein	0.860121	-0.785
PP_3839	adhP	Q88G86_PSEPK	Short-chain alcohol dehydrogenase (EC 1.1.1.-, EC 1.1.1.1)	4.2161	-1.74
PP_3840	PP_3840	Q88G85_PSEPK	DUF6434 domain-containing protein	1.98716	-1.41
PP_3841	PP_3841	Q88G84_PSEPK	Transcriptional regulator, MerR family	0.504456	0.48
PP_3842	PP_3842	Q88G83_PSEPK	NAD_binding_4 domain-containing protein	0.032452	-0.0985
PP_3843	PP_3843	Q88G82_PSEPK	Transposase	0.00130484	0.00573
PP_3844	PP_3844	Q88G81_PSEPK	Putative D-aminopeptidase	0.149354	0.178
PP_3845	potF-III	Q88G80_PSEPK	Putrescine-binding periplasmic protein	0.125518	0.254
PP_3846	ramA	Q88G79_PSEPK	(R)-stereoselective amidase (EC 3.5.1.100)	0.301899	0.699
PP_3847	PP_3847	Q88G78_PSEPK	Transcriptional regulator, LuxR family	0.05061	-0.0846
PP_3868	PP_3868			0.229885	-0.58
PP_3922	sohB	Q88G04_PSEPK	Putative inner membrane peptidase (EC 3.4.21.-)	1.0846	0.465
PP_3923	PP_3923	Q88G03_PSEPK	Phosphoglycerate mutase	0.360514	-0.326
PP_3924	PP_3924	Q88G02_PSEPK	SCP2 domain-containing protein	0.0154727	0.0127
PP_3925	PP_3925	Q88G01_PSEPK	APH domain-containing protein	0.233587	-0.166
PP_3926	PP_3926	Q88G00_PSEPK	Short-chain dehydrogenase (EC 1.1.1.184)	1.51428	-0.635
PP_3927	PP_3927	Q88FZ9_PSEPK	Methyltransferase type 12	0.0685421	-0.0933
PP_3928	PP_3928	Q88FZ8_PSEPK	RcnB family protein	0.0199966	-0.116
PP_3929	PP_3929	Q88FZ7_PSEPK	Lipoprotein	0.328827	0.383
PP_3930	PP_3930	Q88FZ6_PSEPK	Bacteriocin	0.412289	1.41
PP_4052	malQ	Q88FN7_PSEPK	4-alpha-glucanotransferase (EC 2.4.1.25) (Amylomaltase) (Disproportionating enzyme)	7.3279	-1.74
PP_3932	PP_3932	Q88FZ4_PSEPK	Diguanylate cyclase	4.22621	-0.932
PP_3933	PP_3933	Q88FZ3_PSEPK	Probable membrane transporter protein	0.0877779	0.262
PP_3934	PP_3934	Q88FZ2_PSEPK	Transcriptional regulator, LysR family	0.114639	0.12
PP_3938	PP_3938	Q88FY8_PSEPK	GTP-binding protein	1.05552	-0.616
PP_3939	nicP	NICP_PSEPK	Porin-like protein NicP (Nicotinate degradation protein P)	0.166216	0.465
PP_3940	nicT	NICT	Putative metabolite transport protein NicT (Nicotinate degradation protein T)	2.08513	1.91
PP_3941	nicF	NICF_PSEPK	Maleamate amidohydrolase (EC 3.5.1.107) (Nicotinate degradation protein F)	0.28567	0.627
PP_3942	maiA	MAIA_PSEPK	Maleate isomerase (EC 5.2.1.1) (Maleate cis-trans isomerase) (Nicotinate degradation protein E)	0.076756	0.321
PP_3943	nicD	NICD_PSEPK	N-formylmaleamate deformylase (EC 3.5.1.106) (Nicotinate degradation protein D)	0.032452	0.185
PP_3944	nicC	6HN3M_PSEPK	6-hydroxynicotinate 3-monooxygenase (6-HNA monooxygenase) (EC 1.14.13.114) (Nicotinate degradation protein C)	0.0457575	0.247
PP_3945	nicX	NICX_PSEPK	2,5-dihydroxypyridine 5,6-dioxygenase (2,5-DHP dioxygenase) (EC 1.13.11.9) (Nicotinate degradation protein X)	0.162412	0.324
PP_3946	nicR	NICR_PSEPK	HTH-type transcriptional repressor NicR (Nicotinate degradation protein R)	0.032452	0.0368
PP_3948	nicB	NICB_PSEPK	Nicotinate dehydrogenase subunit B (EC 1.17.2.1) (Nicotinate degradation protein B) (Nicotinate dehydrogenase large subunit)	1.04144	1.41
PP_3949	nicS	NICS_PSEPK	HTH-type transcriptional repressor NicS (Nicotinate degradation protein S)	0.032452	-0.0492
PP_3950	PP_3950	Q88FX6_PSEPK	Methyl-accepting chemotaxis transducer	0.0660068	-0.109
PP_3951	pcaI	Q88FX5_PSEPK	3-oxoadipate CoA-transferase (EC 2.8.3.6)	0.00612309	0.0129
PP_3952	pcaJ	PCAJ_PSEPK	3-oxoadipate CoA-transferase subunit B (EC 2.8.3.6) (Beta-ketoadipate:succinyl-CoA transferase subunit B)	0.349692	0.489
PP_3953	trkH-I	Q88FX4_PSEPK	Trk system potassium uptake protein	0.501689	0.466
PP_3954	PP_3954	Q88FX3_PSEPK	C4-dicarboxylate ABC transporter	1.60033	-0.737
PP_3955	PP_3955	Q88FX2_PSEPK	Permease	0.297569	-0.471
PP_3956	PP_3956	Q88FX1_PSEPK	DUF1850 domain-containing protein	1.01818	-2.61
PP_3957	betT-III	Q88FX0_PSEPK	Choline/carnitine/betaine transporter BetTC	0.274088	0.135
PP_3958	nhaA2	NHAA2_PSEPK	Na(+)/H(+) antiporter NhaA 2 (Sodium/proton antiporter NhaA 2)	1.28567	-0.351
PP_3959	PP_3959	Q88FW8_PSEPK	Voltage-gated chloride channel family protein	0.860121	-0.493
PP_3960	PP_3960	Q88FW7_PSEPK	Transcriptional regulator, TetR family	0.68403	-0.689
PP_3961	PP_3961	Q88FW6_PSEPK	Putative Transporter	0.603801	-0.554
PP_3963	PP_3963	Q88FW4	Stress-induced protein	6.51856	1.87
PP_3964	PP_3964	Q88FW3_PSEPK	Transposase	0.375718	-0.284
PP_3968	PP_3968	Q88FW0_PSEPK	Histidine kinase (EC 2.7.13.3)	1.80688	-0.93
PP_3970	ybdR	Q88FV8_PSEPK	Putative oxidoreductase, Zn-dependent and NAD(P)-binding	0.0070049	0.0367
PP_3972	PP_3972	Q88FV6_PSEPK	Oxidoreductase, short chain dehydrogenase/reductase family	0.224026	-0.355
PP_3974	PP_3974	Q88FV4_PSEPK	Transcriptional regulator, LysR family	0.679854	0.473
PP_3975	PP_3975	Q88FV3_PSEPK	RidA family protein	0.129011	0.378
PP_3976	PP_3976	Q88FV2_PSEPK	Hydrolase, isochorismatase family	0.142065	-0.443
PP_3977	PP_3977	Q88FV1_PSEPK	DUF1995 domain-containing protein	2.01278	-0.673
PP_3981	PP_3981			0.950782	-0.471
PP_3982	PP_3982	Q88FU9_PSEPK	AAA domain-containing protein	6.27654	-1.03
PP_3983	PP_3983	Q88FU8_PSEPK	DUF2285 domain-containing protein	2.61261	-0.606
PP_3984	PP_3984	Q88FU7_PSEPK	Putative transposase	0.928118	-1.54
PP_3985	PP_3985			0.236572	-0.241
PP_3988	PP_3988	Q88FU4_PSEPK	ATP-binding protein	12.2848	-1.3
PP_3989	PP_3989	Q88FU3_PSEPK	DNA (cytosine-5-)-methyltransferase (EC 2.1.1.37)	0.103474	0.0924
PP_3990	yccA	Q88FU2_PSEPK	Substrate or modulator of FtsH-mediated proteolysis	0.0433514	-0.0308
PP_3992	xanP	Q88FU0_PSEPK	Xanthine permease	1.71444	1.49
PP_3993	tusD	Q88FT9_PSEPK	Sulfur transfer protein complex, TusD subunit	0.424812	0.321
PP_3994	PP_3994	Q88FT8_PSEPK	Putative tRNA 5-methylaminomethyl-2-thiouridine synthase (TusC-like)	0.106238	0.123
PP_3995	PP_3995	Q88FT7_PSEPK	Sulfurtransferase complex subunit TusB	0.158641	-0.223
PP_3996	tusE	Q88FT6_PSEPK	Sulfurtransferase (EC 2.8.1.-)	0.316053	0.224
PP_3997	PP_3997	Q88FT5_PSEPK	Putative Glycosyl transferase	0.0520764	-0.0653
PP_3998	gqr	Q88FT4_PSEPK	Glutathionyl-hydroquinone reductase (EC 1.8.-.-)	0.420216	-0.359
PP_3999	cysG	CYSG_PSEPK	Siroheme synthase [Includes: Uroporphyrinogen-III C-methyltransferase (Urogen III methylase) (EC 2.1.1.107) (SUMT) (Uroporphyrinogen III methylase) (UROM); Precorrin-2 dehydrogenase (EC 1.3.1.76); Sirohydrochlorin ferrochelatase (EC 4.99.1.4)]	0.436519	0.218
PP_4000	serS	SYS_PSEPK	Serine--tRNA ligase (EC 6.1.1.11) (Seryl-tRNA synthetase) (SerRS) (Seryl-tRNA(Ser/Sec) synthetase)	2.55752	0.492
PP_4001	crcB	CRCB_PSEPK	Putative fluoride ion transporter CrcB	0.821023	-0.672
PP_4002	rarA	Q88FT0_PSEPK	Replication-associated recombination protein A	0.0357404	0.0348
PP_4003	lolA	LOLA_PSEPK	Outer-membrane lipoprotein carrier protein	2.58004	0.621
PP_4004	ftsK	FTSK_PSEPK	DNA translocase FtsK	0.412289	-0.196
PP_4005	aat	LFTR_PSEPK	Leucyl/phenylalanyl-tRNA--protein transferase (EC 2.3.2.6) (L/F-transferase) (Leucyltransferase) (Phenyalanyltransferase)	0.643974	0.418
PP_4006	bpt	BPT_PSEPK	Aspartate/glutamate leucyltransferase (EC 2.3.2.29)	2.72816	-0.671
PP_4007	infA	IF1_PSEPK	Translation initiation factor IF-1	2.28988	0.884
PP_4008	clpA	Q88FS5_PSEPK	ATP-dependent serine protease (EC 3.4.21.92)	2.41908	-0.471
PP_4009	clpS	CLPS_PSEPK	ATP-dependent Clp protease adapter protein ClpS	3.34486	-0.64
PP_4010	cspD	Q88FS3_PSEPK	Cold shock-like protein CspD	2.2652	-1.33
PP_4011	icd	Q88FS2_PSEPK	Isocitrate dehydrogenase [NADP] (EC 1.1.1.42)	8.27409	-1.09
PP_4012	idh	Q88FS1_PSEPK	Isocitrate dehydrogenase [NADP] (EC 1.1.1.42) (Oxalosuccinate decarboxylase)	2.08513	0.522
PP_4013	nudJ	Q88FS0_PSEPK	Phosphatase NudJ (EC 3.6.1.-)	0.527244	0.43
PP_4014	mnmA	MNMA_PSEPK	tRNA-specific 2-thiouridylase MnmA (EC 2.8.1.13)	2.13018	0.561
PP_4015	hflD	HFLD_PSEPK	High frequency lysogenization protein HflD homolog	0.032452	0.0335
PP_4016	purB	Q88FR7_PSEPK	Adenylosuccinate lyase (ASL) (EC 4.3.2.2) (Adenylosuccinase)	11.9318	1.02
PP_4017	PP_4017	Q88FR6_PSEPK	JmjC domain-containing protein	0.856985	0.318
PP_4018	PP_4018	Q88FR5_PSEPK	Acetyltransferase, GNAT family	0.00217692	-0.00562
PP_4019	topB	Q88FR4_PSEPK	DNA topoisomerase (EC 5.6.2.1) (Omega-protein) (Relaxing enzyme) (Swivelase) (Untwisting enzyme)	0.0296531	-0.0382
PP_4020	PP_4020	Q88FR3_PSEPK	Putative Oxidoreductase	0.696804	0.63
PP_1791	PP_1791	Q88LY5_PSEPK	Putative Aldolase/synthase	34.1337	-1.73
PP_4022	PP_4022	Q88FR1_PSEPK	RHS repeat-associated core domain-containing protein	0.0385789	0.0399
PP_4024	PP_4024 PP_4746	Q877M4_PSEPK	Transposase	0.645892	0.692
PP_4025	PP_4025			0.316053	-0.201
PP_4027	PP_4027	Q88FR0_PSEPK	RHS repeat-associated core domain-containing protein	0.354578	-0.264
PP_4029	nudC	NUDC_PSEPK	NAD-capped RNA hydrolase NudC (DeNADding enzyme NudC) (EC 3.6.1.-) (NADH pyrophosphatase) (EC 3.6.1.22)	0.154282	0.197
PP_4030	PP_4030	Q88FQ7_PSEPK	Enoyl-CoA hydratase/isomerase family protein	4.22841	-0.936
PP_4031	nhaB	NHAB_PSEPK	Na(+)/H(+) antiporter NhaB (Sodium/proton antiporter NhaB)	0.645892	0.385
PP_4032	PP_4032	Q88FQ5_PSEPK	Outer membrane lipoprotein Blc	0.0154727	-0.0326
PP_4033	rnz	RNZ_PSEPK	Ribonuclease Z (RNase Z) (EC 3.1.26.11) (tRNA 3 endonuclease) (tRNase Z)	0.630784	0.528
PP_2412	PP_2412	Q88K79_PSEPK	ParA family protein	2.49621	-1.73
PP_2732	PP_2732	Q88JB7_PSEPK	Cryptochrome/photolyase family protein	3.21254	-1.73
PP_4036	pydB	A0A140FWK2_PSEPK	D-hydantoinase/dihydropyrimidinase (EC 3.5.2.2)	9.10958	-1.06
PP_4037	pydX	Q88FQ1_PSEPK	NADP-dependent dihydropyrimidine dehydrogenase subunit (EC 1.3.1.2)	4.36754	-0.789
PP_4038	pydA	Q88FQ0_PSEPK	Dihydrothymine dehydrogenase (Dihydrouracil dehydrogenase)	2.77989	-0.674
PP_4040	PP_4040	Q88FP9_PSEPK	Putative enzyme of the glyoxalase family	0.345823	-0.503
PP_4041	PP_4041	Q88FP8_PSEPK	Putative glycoside hydrolase	1.31158	-0.511
PP_4042	zwfB	Q88FP7_PSEPK	Glucose-6-phosphate 1-dehydrogenase (G6PD) (EC 1.1.1.49)	0.835647	-0.352
PP_4043	gntZ	Q88FP6_PSEPK	Putative 6-phosphogluconate dehydrogenase, decarboxylating (EC 1.1.1.44)	0.0670192	0.0746
PP_4044	PP_4044	Q88FP5_PSEPK	Transposase	0.150581	-0.122
PP_4046	PP_4046	Q88FP3_PSEPK	DUF1911 domain-containing protein	0.876148	-0.838
PP_4047	PP_4047	Q88FP2_PSEPK	DUF1911 domain-containing protein	0.142668	0.174
PP_4100	PP_4100	Q88FJ5_PSEPK	Transcriptional regulator, Cro/CI family	2.0716	-1.73
PP_4050	glgA	GLGA_PSEPK	Glycogen synthase (EC 2.4.1.21) (Starch [bacterial glycogen] synthase)	12.308	-1.4
PP_2638	PP_2638	Q88JL1_PSEPK	Putative Cellulose synthase operon C protein	11.9208	-1.72
PP_3610	PP_3610	Q88GV7_PSEPK	DNA alkylation repair protein	10.5272	-1.72
PP_0185	algR	Q88RE6_PSEPK	Positive alginate biosynthesis regulatory protein	12.7258	-1.71
PP_4055	glgX	Q88FN4_PSEPK	Glycogen debranching enzyme (EC 3.2.1.33)	5.33068	-1.13
PP_4056	ybhP-II	Q88FN3_PSEPK	Endo/exonuclease/phosphatase domain-containing protein	2.065	-1.18
PP_4057	PP_4057	Q88FN2_PSEPK	Autotransporter domain-containing protein	0.869666	-2.47
PP_4058	glgB	GLGB_PSEPK	1,4-alpha-glucan branching enzyme GlgB (EC 2.4.1.18) (1,4-alpha-D-glucan:1,4-alpha-D-glucan 6-glucosyl-transferase) (Alpha-(1->4)-glucan branching enzyme) (Glycogen branching enzyme) (BE)	5.98716	-1.28
PP_0348	PP_0348	Q88QY6_PSEPK	PcfJ domain-containing protein	1.62525	-1.71
PP_2563	PP_2563	Q88JT4_PSEPK	Putative Antibiotic biosynthesis protein	2.20621	-1.71
PP_4063	PP_4063	Q88FM6_PSEPK	Putative Long-chain-fatty-acid-CoA ligase	1.21681	0.716
PP_4064	ivd	Q88FM5_PSEPK	Isovaleryl-CoA dehydrogenase (EC 1.3.8.4)	3.39794	0.772
PP_4065	mccB	Q88FM4_PSEPK	Methylcrotonyl-CoA carboxylase biotin-containing subunit beta (EC 6.4.1.4)	0.596879	0.323
PP_4066	liuC	Q88FM3_PSEPK	Methylglutaconyl-CoA hydratase (EC 4.2.1.18)	0.0525663	-0.0679
PP_4067	mccA	Q88FM2_PSEPK	Methylcrotonyl-CoA carboxylase biotin-containing subunit alpha (EC 6.4.1.4)	0.262013	-0.209
PP_4068	PP_4068	Q88FM1_PSEPK	Transcriptional regulator, Cro/CI family	0.00261362	0.00886
PP_4069	PP_4069	Q88FM0_PSEPK	DUF3077 domain-containing protein	0.0443122	0.162
PP_4070	PP_4070	Q88FL9_PSEPK	RNA polymerase subunit sigma-70	0.0660068	-0.138
PP_4071	PP_4071	Q88FL8_PSEPK	Type VI secretion system membrane subunit TssM	0.223299	0.234
PP_4072	PP_4072	Q88FL7_PSEPK	ImpA_N domain-containing protein	0.623423	0.68
PP_4073	PP_4073	Q88FL6_PSEPK	Type VI secretion system-associated protein	0.00217692	-0.0165
PP_4074	PP_4074	Q88FL5_PSEPK	Type VI secretion system contractile sheath small subunit	0.109579	-0.169
PP_4077	PP_4077	Q88FL3_PSEPK	Type VI secretion system baseplate subunit TssF	0.163676	-0.448
PP_4080	PP_4080	Q88FL0_PSEPK	Type VI secretion system baseplate subunit TssK	0.454693	-0.981
PP_4081	PP_4081	Q88FK9_PSEPK	Putative type 4/6 secretion system	0.88941	-1.85
PP_4082	hcpC-II	Q88FK8_PSEPK	Hemolysin-coregulated protein	1.61979	-0.842
PP_4060	glgE	Q88FM9_PSEPK	Alpha-1,4-glucan:maltose-1-phosphate maltosyltransferase (GMPMT) (EC 2.4.99.16) ((1->4)-alpha-D-glucan:maltose-1-phosphate alpha-D-maltosyltransferase)	7.86328	-1.71
PP_4089	PP_4089			0.120904	-0.214
PP_4090	PP_4090			0.565431	-0.673
PP_4091	PP_4091	Q88FK3_PSEPK	Transposase	0.154902	-0.166
PP_4094	PP_4094	Q88FK1_PSEPK	SMI1/KNR4 family protein	0.270835	0.373
PP_4097	pgsA	Q88FJ8_PSEPK	CDP-diacylglycerol-glycerol-3-phosphate 3-phosphatidyltransferase (EC 2.7.8.5)	3.12205	1.05
PP_4098	uvrC	UVRC_PSEPK	UvrABC system protein C (Protein UvrC) (Excinuclease ABC subunit C)	0.575118	-0.279
PP_4099	uvrY	Q88FJ6_PSEPK	Two-componenent system BarA/UvrY-regulatory subunit	0.390406	-0.234
PP_5734	PP_5734	A0A140FWT8_PSEPK	PLDc_2 domain-containing protein	4.9393	-1.71
PP_4101	PP_4101	Q88FJ4_PSEPK	Acetyltransferase, GNAT family	0.882729	-1.62
PP_4102	PP_4102	Q88FJ3_PSEPK	DUF488 domain-containing protein	1.8962	-1.22
PP_4103	PP_4103	Q88FJ2_PSEPK	Phosphate transporter	3.5391	-1.18
PP_4104	PP_4104	Q88FJ1_PSEPK	Glutathione S-transferase family protein	1.5986	0.55
PP_4105	PP_4105	Q88FJ0_PSEPK	4HBT domain-containing protein	0.739929	-0.527
PP_4106	gabP-IV	Q88FI9_PSEPK	Gamma-aminobutyrate permease	0.118045	0.367
PP_4107	PP_4107	Q88FI8_PSEPK	Transcriptional regulator, LysR family	0.0963675	0.162
PP_4108	PP_4108	Q88FI7_PSEPK	Putative 4-aminobutyrate aminotransferase	0.106238	-0.152
PP_4109	PP_4109	Q88FI6_PSEPK	Phage protein	0.89279	0.653
PP_4111	fusB	EFG2_PSEPK	Elongation factor G 2 (EF-G 2)	2.47756	-0.867
PP_4112	PP_4112	A0A140FWK8_PSEPK	Sulphate transporter	0.444906	0.555
PP_4113	PP_4113	Q88FI3_PSEPK	Peptidase_S8 domain-containing protein	0.247184	-0.598
PP_4114	PP_4114	Q88FI2_PSEPK	ATP-binding protein	0.109579	-0.15
PP_4059	treSB	Q88FN0_PSEPK	Maltokinase (EC 2.7.1.175) (EC 5.4.99.16) (Maltose alpha-D-glucosyltransferase) (Maltose-1-phosphate synthase)	5.80967	-1.7
PP_4116	aceA	Q88FI0_PSEPK	Isocitrate lyase (EC 4.1.3.1) (Isocitrase) (Isocitratase)	0.321482	0.139
PP_4118	PP_4118	Q88FH8_PSEPK	Putative Membrane protein	0.540608	-0.306
PP_4119	nuoA	NUOA_PSEPK	NADH-quinone oxidoreductase subunit A (EC 7.1.1.-) (NADH dehydrogenase I subunit A) (NDH-1 subunit A) (NUO1)	3.29671	-0.813
PP_4120	nuoB	NUOB_PSEPK	NADH-quinone oxidoreductase subunit B (EC 7.1.1.-) (NADH dehydrogenase I subunit B) (NDH-1 subunit B)	0.309804	0.16
PP_4121	nuoC	NUOCD_PSEPK	NADH-quinone oxidoreductase subunit C/D (EC 7.1.1.-) (NADH dehydrogenase I subunit C/D) (NDH-1 subunit C/D)	0.320572	0.152
PP_4122	nuoE	Q88FH4_PSEPK	NADH-quinone oxidoreductase subunit E (NADH dehydrogenase I subunit E) (NDH-1 subunit E)	0.0660068	-0.0546
PP_4123	nuoF	Q88FH3_PSEPK	NADH-quinone oxidoreductase subunit F (EC 7.1.1.-)	0.434152	-0.193
PP_4124	nuoG	NUOG_PSEPK	NADH-quinone oxidoreductase subunit G (EC 7.1.1.-) (NADH dehydrogenase I subunit G) (NDH-1 subunit G)	0.0277972	-0.0208
PP_4125	nuoH	NUOH_PSEPK	NADH-quinone oxidoreductase subunit H (EC 7.1.1.-) (NADH dehydrogenase I subunit H) (NDH-1 subunit H)	0.142668	-0.105
PP_4126	nuoI	NUOI_PSEPK	NADH-quinone oxidoreductase subunit I (EC 7.1.1.-) (NADH dehydrogenase I subunit I) (NDH-1 subunit I)	0.280669	0.167
PP_4127	nuoJ	Q88FG9_PSEPK	NADH-quinone oxidoreductase subunit J (EC 7.1.1.-)	0.0154727	0.0139
PP_4128	nuoK	NUOK_PSEPK	NADH-quinone oxidoreductase subunit K (EC 7.1.1.-) (NADH dehydrogenase I subunit K) (NDH-1 subunit K)	0.124939	0.105
PP_4129	nuoL	Q88FG7_PSEPK	NADH:ubiquinone oxidoreductase, membrane subunit L (EC 1.6.5.11)	0.0123337	-0.0107
PP_4130	nuoM	Q88FG6_PSEPK	NADH-quinone oxidoreductase subunit M (NADH dehydrogenase I subunit M) (NDH-1 subunit M)	0.160522	-0.107
PP_4131	nuoN	Q88FG5_PSEPK	NADH-quinone oxidoreductase subunit N (EC 7.1.1.-) (NADH dehydrogenase I subunit N) (NDH-1 subunit N)	0.079355	-0.062
PP_4132	PP_4132	Q88FG4_PSEPK	Ogr_Delta domain-containing protein	0.0510982	-0.165
PP_4133	PP_4133	Q88FG3_PSEPK	Transcriptional regulator-related protein	0.111821	0.177
PP_4134	PP_4134	Q88FG2_PSEPK	Phage holin family protein	0.346787	-1.19
PP_4136	PP_4136	Q88FG0_PSEPK	Transcriptional regulator, LuxR family	0.00788851	-0.0449
PP_4137	PP_4137	Q88FF9_PSEPK	Putative Outer membrane siderophore receptor	5.31785	1.1
PP_4138	chrR	CHRR_PSEPK	Quinone reductase (EC 1.6.5.2) (Chromate reductase) (CHRR) (EC 1.6.-.-) (NAD(P)H dehydrogenase (quinone))	2.45967	-0.843
PP_4139	PP_4139	Q88FF7_PSEPK	PEGA domain-containing protein	0.59176	0.528
PP_4140	ldcC	A0A140FWL0_PSEPK	Lysine decarboxylase (EC 4.1.1.18)	2.64207	-0.804
PP_4141	dnaQ	Q88FF6_PSEPK	DNA polymerase III subunit epsilon (EC 2.7.7.7)	0.627088	0.318
PP_4142	rnhA	RNH_PSEPK	Ribonuclease HI (RNase HI) (EC 3.1.26.4)	0.367543	0.477
PP_4143	PP_4143	Q88FF4_PSEPK	Methyltransf_11 domain-containing protein	0.200659	-0.164
PP_4144	gloB	GLO2_PSEPK	Hydroxyacylglutathione hydrolase (EC 3.1.2.6) (Glyoxalase II) (Glx II)	0.00436481	0.00484
PP_4145	mltD	Q88FF2_PSEPK	Membrane-bound lytic murein transglycosylase D	2.32514	0.548
PP_4146	PP_4146	Q88FF1_PSEPK	Peptide ABC transporter, periplamic peptide-binding protein	0.504456	-0.275
PP_4147	yejA	Q88FF0_PSEPK	Microcin C transporter-periplasmic binding protein	0.303644	-0.158
PP_4148	PP_4148	Q88FE9_PSEPK	Putative inner membrane ABC transporter permease protein	0.361511	0.237
PP_4149	PP_4149	Q88FE8_PSEPK	Putative inner membrane ABC transporter permease protein	0.0199966	0.0232
PP_4150	yejF	Q88FE7_PSEPK	Microcin C transporter-ATP binding subunit	0.0310503	-0.0292
PP_4151	PP_4151	Q88FE6_PSEPK	Excisionase domain protein	1.34679	-0.546
PP_4152	PP_4152	Q88FE5_PSEPK	PINc domain-containing protein	0.737549	-0.497
PP_4154	PP_4154	Q88FE3_PSEPK	Putative class 3 aminotransferase	0.61261	0.337
PP_4155	PP_4155	Q88FE2_PSEPK	Putative amine oxidase (EC 1.5.3.-)	0.651695	-1
PP_4156	PP_4156	Q88FE1_PSEPK	Transcriptional regulator, LysR family	0.218963	-0.317
PP_4157	kdpE	Q88FE0_PSEPK	Two-component system DNA-binding response activator KdpE	0.0371573	0.12
PP_4158	kdpD	Q88FD9_PSEPK	Histidine kinase (EC 2.7.13.3)	0.00568285	-0.00782
PP_4160	kdpB	A0A140FWL1_PSEPK	Potassium-transporting ATPase ATP-binding subunit (EC 7.2.2.6) (ATP phosphohydrolase [potassium-transporting] B chain) (Potassium-binding and translocating subunit B) (Potassium-translocating ATPase B chain)	0.575118	-1.4
PP_4161	kdpA	KDPA_PSEPK	Potassium-transporting ATPase potassium-binding subunit (ATP phosphohydrolase [potassium-transporting] A chain) (Potassium-binding and translocating subunit A) (Potassium-translocating ATPase A chain)	0.0835461	-0.444
PP_4162	PP_4162	Q88FD6_PSEPK	AI-2E family transporter	0.987163	0.689
PP_4163	PP_4163	Q88FD5_PSEPK	DUF4892 domain-containing protein	0.374688	0.36
PP_4164	PP_4164	Q88FD4_PSEPK	Alpha/beta hydrolase	1.53462	-1.13
PP_4165	PP_4165	Q88FD3_PSEPK	AB hydrolase-1 domain-containing protein	1.78781	-0.549
PP_4166	PP_4166	Q88FD2_PSEPK	Histidine kinase	0.0525663	-0.157
PP_4167	sixA	Q88FD1_PSEPK	Phosphohistidine phosphatase SixA	0.210419	-0.213
PP_4168	PP_4168	Q88FD0_PSEPK	DUF4389 domain-containing protein	0.0501223	-0.0546
PP_4169	gpsA	GPDA_PSEPK	Glycerol-3-phosphate dehydrogenase [NAD(P)+] (EC 1.1.1.94) (NAD(P)H-dependent glycerol-3-phosphate dehydrogenase)	0.174574	0.1
PP_4171	PP_4171	Q88FC7_PSEPK	TonB-dependent receptor	0.164309	-0.115
PP_4172	PP_4172	Q88FC6_PSEPK	ABC transporter substrate-binding protein	0.000869459	0.00165
PP_4173	PP_4173	Q88FC5_PSEPK	Histidine kinase (EC 2.7.13.3)	0.568636	-0.394
PP_4174	fabA	FABA_PSEPK	3-hydroxydecanoyl-[acyl-carrier-protein] dehydratase (EC 4.2.1.59) (3-hydroxyacyl-[acyl-carrier-protein] dehydratase FabA) (Beta-hydroxydecanoyl thioester dehydrase) (Trans-2-decenoyl-[acyl-carrier-protein] isomerase) (EC 5.3.3.14)	7.21753	1.16
PP_4175	fabB	Q88FC3_PSEPK	3-oxoacyl-[acyl-carrier-protein] synthase 1 (EC 2.3.1.-, EC 2.3.1.41)	11.7305	0.913
PP_4176	PP_4176	Q88FC2_PSEPK	Putative 5-oxo-L-prolinase	0.0366845	0.226
PP_4177	PP_4177	Q88FC1_PSEPK	Pirin family protein	0.500313	-0.57
PP_4178	PP_4178	Q88FC0_PSEPK	Dienelactone hydrolase family protein	0.737549	-0.324
PP_4179	htpG	HTPG_PSEPK	Chaperone protein HtpG (Heat shock protein HtpG) (High temperature protein G)	0.032452	0.0257
PP_4180	yigI	Q88FB8_PSEPK	4HBT domain-containing protein	1.31515	-0.68
PP_4181	PP_4181	Q88FB7_PSEPK	4HBT domain-containing protein	0.459671	-0.423
PP_4183	PP_4183	Q88FB5_PSEPK	DUF599 family protein	0.229885	-0.356
PP_4184	brnQ	Q88FB4_PSEPK	Branched-chain amino acid transport system carrier protein	2.26281	0.835
PP_4185	sucD	Q88FB3_PSEPK	Succinate--CoA ligase [ADP-forming] subunit alpha (EC 6.2.1.5) (Succinyl-CoA synthetase subunit alpha) (SCS-alpha)	3.02091	0.527
PP_4186	sucC	SUCC_PSEPK	Succinate--CoA ligase [ADP-forming] subunit beta (EC 6.2.1.5) (Succinyl-CoA synthetase subunit beta) (SCS-beta)	4.10237	0.644
PP_4187	lpdG	Q88FB1_PSEPK	Dihydrolipoyl dehydrogenase (EC 1.8.1.4)	0.195861	-0.108
PP_4188	sucB	Q88FB0_PSEPK	Dihydrolipoyllysine-residue succinyltransferase component of 2-oxoglutarate dehydrogenase complex (EC 2.3.1.61) (2-oxoglutarate dehydrogenase complex component E2)	0.16813	-0.109
PP_4189	sucA	Q88FA9_PSEPK	Oxoglutarate dehydrogenase (succinyl-transferring) (EC 1.2.4.2)	0.0347983	-0.0288
PP_4190	sdhB	Q88FA8_PSEPK	Succinate dehydrogenase iron-sulfur subunit (EC 1.3.5.1)	0.000869459	0.000708
PP_4191	sdhA	Q88FA7_PSEPK	Succinate dehydrogenase flavoprotein subunit (EC 1.3.5.1)	0.140261	0.0995
PP_4192	sdhD	Q88FA6_PSEPK	Succinate dehydrogenase hydrophobic membrane anchor subunit	0.49485	0.279
PP_4193	sdhC	Q88FA5_PSEPK	Succinate dehydrogenase cytochrome b556 subunit	2.47625	0.732
PP_4194	gltA	Q88FA4_PSEPK	Citrate synthase	0.219683	-0.136
PP_4195	yeiW	Q88FA3_PSEPK	Putative oxidoreductase	0.549751	0.688
PP_4196	PP_4196	Q88FA2_PSEPK	Translation initiation factor 2	0.169411	0.473
PP_4197	PP_4197	Q88FA1_PSEPK	Transcriptional regulator, GntR family	0.0419142	-0.0426
PP_4198	PP_4198	Q88FA0_PSEPK	OmpA family protein	0.0979971	0.105
PP_4199	PP_4199	Q88F99_PSEPK	Putative Lipoprotein	0.187087	-0.244
PP_4200	PP_4200	Q88F98_PSEPK	PBPb domain-containing protein	0.508638	0.408
PP_4201	etfA	Q88F97_PSEPK	Electron transfer flavoprotein subunit alpha	0.206908	0.0959
PP_4202	etfB	Q88F96_PSEPK	Electron transfer flavoprotein subunit beta	2.10127	0.408
PP_4203	PP_4203	Q88F95_PSEPK	Electron transfer flavoprotein-ubiquinone oxidoreductase (ETF-QO) (EC 1.5.5.1)	0.0835461	-0.0594
PP_4204	mqsA	Q88F94_PSEPK	Antitoxin of the type II toxin-antitoxin MqsRA system and DNA-binding transcriptional repressor	1.58004	1.28
PP_4205	mqsR	Q88F93_PSEPK	mRNA interferase MqsR of the MqsA-MqsR antitoxin/toxin complex and DNA-binding transcriptional repressor (EC 3.1.-.-)	0.838632	-0.597
PP_4206	PP_4206	Q88F92_PSEPK	Major facilitator family transporter	0.879426	0.7
PP_4207	PP_4207	Q88F91_PSEPK	Histidine kinase	0.0525663	-0.117
PP_4208	PP_4208	Q88F90_PSEPK	RNA polymerase sigma-70 factor, ECF subfamily	0.0520764	-0.124
PP_4209	pvdR	Q88F89_PSEPK	ABC export system, membrane fusion protein	0.230623	0.65
PP_4210	macB	MACB_PSEPK	Macrolide export ATP-binding/permease protein MacB (EC 7.6.2.-)	0.0414361	0.131
PP_4211	ompQ	Q88F87_PSEPK	Outer membrane pyoverdine efflux protein	0.106238	0.192
PP_4212	pvdP	Q88F86_PSEPK	Pyoverdine biosynthesis related protein	0.21254	0.294
PP_4213	pvdM	Q88F85_PSEPK	Putative dipeptidase	0.954677	1.11
PP_4214	pvdN	Q88F84_PSEPK	Pyoverdine biosynthesis related protein	0.115205	0.297
PP_4215	pvdO	Q88F83_PSEPK	Pyoverdine biosynthesis related protein	0.49485	0.975
PP_4216	pvdE	Q88F82_PSEPK	Pyoverdine ABC export system, fused ATPase and permease components	0.20204	0.435
PP_4217	fpvA	Q88F81_PSEPK	Outer membrane ferripyoverdine receptor FpvA, TonB-dependent	0.478862	0.517
PP_4218	PP_4218	Q88F80	Lipase/esterase family protein	1.60033	1.56
PP_4219	pvdD	Q88F79_PSEPK	Non-ribosomal peptide synthetase	0.465974	0.813
PP_4220	pvdJ	Q88F78_PSEPK	Non-ribosomal peptide synthetase (Subunit of ferribactin synthase)	0.316053	0.637
PP_4221	pvdI	Q88F77_PSEPK	Non-ribosomal peptide synthetase (Subunit of ferribactin synthase)	0.0584886	0.192
PP_4222	PP_4222	Q88F76_PSEPK	Putative SyrP protein	0.171985	0.401
PP_4223	pvdH	Q88F75_PSEPK	Diaminobutyrate-2-oxoglutarate transaminase (EC 2.6.1.76)	0.278189	0.6
PP_4224	PP_4224	Q88F74_PSEPK	Sensor protein QseC (EC 2.7.13.3)	0.0433514	0.0651
PP_4225	qseB	Q88F73_PSEPK	Two component system DNA-binding transcriptional activator QseB	0.455932	0.53
PP_4228	PP_4228	Q88F70_PSEPK	Glutamyl-tRNA amidotransferase	0.17134	-0.809
PP_4229	PP_4229	Q88F69_PSEPK	DUF1851 domain-containing protein	0.543634	-1.15
PP_4231	PP_4231	Q88F67_PSEPK	Putative Xanthine dehydrogenase accessory factor	0.812479	-0.536
PP_4232	PP_4232	Q88F66_PSEPK	Cytochrome c family protein	3.45223	-0.857
PP_1407	PP_1407	Q88N09_PSEPK	Sulfate transporter	4.77989	-1.69
PP_1517	PP_1517	Q88MQ3_PSEPK	RND efflux transporter	9.53611	-1.69
PP_4235	dsbD-II	Q88F64_PSEPK	Thiol:disulfide interchange protein DsbD (EC 1.8.1.8) (Protein-disulfide reductase) (Disulfide reductase)	0.0277972	-0.0545
PP_4236	PP_4236	Q88F63_PSEPK	Putative Thiol:disulfide interchange protein dsbE	0.0154727	0.0291
PP_4237	dsbG	Q88F62_PSEPK	Thiol:disulfide interchange protein	0.308035	-0.423
PP_4240	PP_4240	Q88F59_PSEPK	Putative Microcin b17 processing protein mcbd	0.0570004	-0.139
PP_4242	PP_4242	Q88F57_PSEPK	RHS repeat-associated core domain-containing protein	0.130768	0.555
PP_4243	pvdL	Q88F56_PSEPK	Non-ribosomal peptide synthase (Subunit of ferribactin synthase)	0.090444	0.265
PP_4244	pvdS	Q88F55_PSEPK	Alternative sigma factor	0.00877392	-0.0207
PP_4245	pvdY	Q88F54_PSEPK	Hydroxyproline acetylase (EC 2.3.1.-)	0.0798767	0.129
PP_4246	PP_4246	Q88F53_PSEPK	Periplasmic binding protein	0.764472	-0.348
PP_4247	PP_4247	Q88F52_PSEPK	Exonuclease	0.450997	-0.385
PP_4248	ppnP	PPNP_PSEPK	Pyrimidine/purine nucleoside phosphorylase (EC 2.4.2.1) (EC 2.4.2.2) (Adenosine phosphorylase) (Cytidine phosphorylase) (Guanosine phosphorylase) (Inosine phosphorylase) (Thymidine phosphorylase) (Uridine phosphorylase) (Xanthosine phosphorylase)	0.438899	0.329
PP_4249	PP_4249	Q88F50_PSEPK	DLH domain-containing protein	0.982967	-1.67
PP_4250	ccoN-I	Q88F49_PSEPK	Cytochrome-c oxidase (EC 7.1.1.9)	0.408935	-0.848
PP_4251	ccoO-I	Q88F48_PSEPK	Cytochrome c oxidase subunit, cbb3-type	0.437707	-1.08
PP_4252	ccoQ-I	Q88F47_PSEPK	Cytochrome c oxidase subunit, cbb3-type	0.434152	-1.04
PP_4253	ccoP-I	Q88F46_PSEPK	Cbb3-type cytochrome c oxidase subunit	0.289037	-0.814
PP_4255	ccoN-II	Q88F44_PSEPK	Cytochrome-c oxidase (EC 7.1.1.9)	0.350665	0.217
PP_4256	ccoO-II	Q88F43_PSEPK	Cytochrome c oxidase subunit, cbb3-type	0.217527	-0.196
PP_4257	ccoQ-II	Q88F42_PSEPK	Cytochrome c oxidase subunit, cbb3-type	0.421361	-0.572
PP_4258	ccoP-II	Q88F41_PSEPK	Cbb3-type cytochrome c oxidase subunit	0.476254	0.301
PP_1840	PP_1840	Q88LT7_PSEPK	RraB domain-containing protein	11.8041	-1.69
PP_4260	PP_4260	Q88F39_PSEPK	CcoH	2.28988	-1.14
PP_4261	PP_4261	Q88F38_PSEPK	Cation-transporting P-type ATPase	0.585027	-0.423
PP_4262	ccoS	Q88F37_PSEPK	Cytochrome oxidase maturation protein, cbb3-type	0.093665	-0.159
PP_4263	PP_4263	Q88F36_PSEPK	Putative membrane-bounded cytochrome biogenesis cycZ-like domain, copper tolerance protein	0.120904	-0.478
PP_4264	hemN	Q88F35_PSEPK	Coproporphyrinogen-III oxidase (EC 1.3.98.3)	2.82102	-1.38
PP_4265	fnrA	Q88F34_PSEPK	DNA-binding transcriptional dual regulator	0.876148	-0.323
PP_4266	apt	APT_PSEPK	Adenine phosphoribosyltransferase (APRT) (EC 2.4.2.7)	0.126098	-0.141
PP_4267	recR	RECR	Recombination protein RecR	2.0716	1.71
PP_4268	PP_4268	Y4268_PSEPK	Nucleoid-associated protein PP_4268	0.0579919	-0.245
PP_4269	dnaX	Q88F30_PSEPK	DNA polymerase III subunit gamma/tau (EC 2.7.7.7)	2.28567	0.532
PP_4270	PP_4270	Q88F29_PSEPK	PBPb domain-containing protein	0.974694	-1.37
PP_4271	PP_4271	Q88F28_PSEPK	Phage protein	0.288193	0.266
PP_4273	PP_4273	Q88F26_PSEPK	Transcriptional regulator, MerR family	0.170696	-0.611
PP_4274	ligA	DNLJ_PSEPK	DNA ligase (EC 6.5.1.2) (Polydeoxyribonucleotide synthase [NAD(+)])	0.630784	0.254
PP_4275	zipA	ZIPA_PSEPK	Cell division protein ZipA	0.270835	0.169
PP_4276	smc	Q88F23_PSEPK	Chromosome partition protein Smc	2.62709	-0.697
PP_4277	PP_4277	Q88F22_PSEPK	Transcriptional regulator, GntR family	0.537602	0.35
PP_4278	xdhA	Q88F21_PSEPK	Xanthine dehydrogenase subunit XdhA (EC 1.17.1.4)	4.34582	-0.758
PP_4279	xdhB	Q88F20_PSEPK	Xanthine dehydrogenase subunit XdhB (EC 1.17.1.4)	0.286509	-0.168
PP_4280	xdhC	Q88F19_PSEPK	Xanthine dehydrogenase accessory factor (EC 1.17.1.4)	0.0241089	-0.0318
PP_4281	guaD	Q88F18_PSEPK	Guanine deaminase (Guanase) (EC 3.5.4.3) (Guanine aminohydrolase)	2.19997	0.603
PP_2037	PP_2037	Q88L98_PSEPK	Putative Aldolase	5.70115	-1.69
PP_4283	PP_4283	Q88F16_PSEPK	Transcriptional regulator, GntR family	0.36251	-0.185
PP_4284	PP_4284	Q88F15_PSEPK	Putative Transporter	0.0127808	-0.0276
PP_4285	pucM	Q88F14_PSEPK	5-hydroxyisourate hydrolase (HIU hydrolase) (HIUHase) (EC 3.5.2.17)	0.659556	0.527
PP_4286	puuE	Q88F13_PSEPK	Allantoinase (EC 3.5.2.5)	0.032452	-0.0314
PP_4287	pucL	Q88F12_PSEPK	2-oxo-4-hydroxy-4-carboxy-5-ureidoimidazoline decarboxylase (EC 4.1.1.97)	0.247184	-0.222
PP_4288	allA	ALLA_PSEPK	Ureidoglycolate lyase (EC 4.3.2.3) (Ureidoglycolatase)	0.278189	0.333
PP_4289	PP_4289	Q88F11_PSEPK	Cytochrome c domain-containing protein	2	0.549
PP_4290	uacT	Q88F10_PSEPK	Uric acid permease	4.72125	1.4
PP_4291	PP_4291	Q88F09	Nucleoside-specific outer membrane channel protein Tsx	2.86967	2.35
PP_4293	PP_4293	Q88F07_PSEPK	Nucleoside-specific outer membrane channel protein Tsx	2.09909	1.2
PP_4294	yedI	Q88F06_PSEPK	Conserved inner membrane protein	0.0438316	0.107
PP_4295	PP_4295	Q88F05_PSEPK	TetR family transcriptional regulator	2.80134	0.692
PP_4297	gcl	Q88F03_PSEPK	Glyoxylate carboligase (EC 4.1.1.47)	0.493495	0.348
PP_4298	hyi	Q88F02_PSEPK	Hydroxypyruvate isomerase (EC 5.3.1.22)	2.70774	0.681
PP_4299	glxR	Q88F01_PSEPK	Tartronate semialdehyde reductase (EC 1.1.1.60)	1.98716	0.545
PP_4300	ttuD	Q88F00_PSEPK	Putative hydroxypyruvate reductase (EC 1.1.1.81)	1.8962	1.11
PP_4301	pyk	Q88EZ9_PSEPK	Pyruvate kinase (EC 2.7.1.40)	0.492144	0.528
PP_4302	PP_4302	Q88EZ8	Urea transporter	1.4908	3.15
PP_4303	PP_4303	Q88EZ7_PSEPK	RHS repeat-associated core domain-containing protein	1.23807	-0.537
PP_4304	PP_4304	Q88EZ6_PSEPK	Cation transporter, VIC family	1.15927	0.551
PP_4305	sbp-I	Q88EZ5_PSEPK	Sulfate ABC transporter	0.10513	-0.0937
PP_4306	PP_4306	Q88EZ4_PSEPK	Methyltrans_SAM domain-containing protein	0.0525663	0.0987
PP_4307	PP_4307	Q88EZ3_PSEPK	Putative permease of the drug/metabolite transporter (DMT) superfamily	2.09637	-1.48
PP_4308	PP_4308	Q88EZ2_PSEPK	Transcriptional regulator, AsnC family	0.210419	0.383
PP_4309	PP_4309	Q88EZ1_PSEPK	Transporter, NCS1 nucleoside transporter family	0.417937	0.708
PP_4311	PP_4311	Q88EY9_PSEPK	Putative D-amino acid dehydrogenase 2 small subunit (EC 1.4.99.6)	1.90309	-1.38
PP_4312	PP_4312	Q88EY8_PSEPK	Histidine phosphatase family protein	0.832683	1.03
PP_4313	PP_4313	Q88EY7_PSEPK	Peptidyl-prolyl cis-trans isomerase (EC 5.2.1.8)	1.12494	0.719
PP_4314	PP_4314	Q88EY6_PSEPK	CENP-V/GFA domain-containing protein	0.0385789	0.0724
PP_4315	PP_4315	Q88EY5_PSEPK	Putative enzyme (EC 5.1.-.-)	0.341989	0.562
PP_4316	PP_4316	Q88EY4_PSEPK	D-isomer specific 2-hydroxyacid dehydrogenase family protein	0.950782	0.565
PP_4318	PP_4318			0.0574959	-0.128
PP_4319	PP_4319	Q88EY2_PSEPK	Lipoprotein	0.645892	-0.52
PP_4320	cycH	A0A140FWM3_PSEPK	Cytochrome c-type biogenesis protein	0.437707	0.311
PP_4321	ccmG	Q88EY1_PSEPK	Holocytochrome c synthetase subunit	0.294992	-0.262
PP_4322	ccmF	Q88EY0_PSEPK	Holocytochrome c synthetase	0.403403	-0.247
PP_4323	ccmE	CCME_PSEPK	Cytochrome c-type biogenesis protein CcmE (Cytochrome c maturation protein E) (Heme chaperone CcmE)	0.252588	-0.2
PP_4324	ccmD	Q88EX8_PSEPK	Heme exporter protein D	1.1349	-0.477
PP_4325	ccmC	Q88EX7_PSEPK	Heme exporter protein C (Cytochrome c-type biogenesis protein)	1.04624	-0.558
PP_4326	ccmB	Q88EX6_PSEPK	Heme exporter protein B	0.434152	-0.487
PP_4327	ccmA	CCMA_PSEPK	Cytochrome c biogenesis ATP-binding export protein CcmA (EC 7.6.2.5) (Heme exporter protein A)	0.447332	0.473
PP_4328	PP_4328	Q88EX4_PSEPK	Flg_hook domain-containing protein	1.1107	-0.707
PP_4398	PP_4398	Q88EQ5_PSEPK	Major facilitator family transporter	0.416801	0.402
PP_4399	PP_4399	Q88EQ4_PSEPK	Putative Glutamine synthetase	1.29499	0.432
PP_4400	bkdR	Q88EQ3_PSEPK	Bkd operon transcriptional regulator	0.21254	0.342
PP_4401	bkdAA	Q88EQ2_PSEPK	2-oxoisovalerate dehydrogenase subunit alpha (EC 1.2.4.4) (Branched-chain alpha-keto acid dehydrogenase E1 component alpha chain)	0.192465	0.439
PP_4402	bkdAB	Q88EQ1_PSEPK	Branched-chain alpha-keto acid dehydrogenase complex, beta subunit (EC 1.2.1.25, EC 1.2.4.4)	0.188425	0.452
PP_4403	bkdB	Q88EQ0_PSEPK	Dihydrolipoamide acetyltransferase component of pyruvate dehydrogenase complex (EC 2.3.1.-)	0.377786	0.452
PP_4404	lpdV	Q88EP9_PSEPK	Dihydrolipoyl dehydrogenase (EC 1.8.1.4)	0.178486	0.332
PP_4405	PP_4405	Q88EP8_PSEPK	Sensory box protein	1.68403	-1.09
PP_4406	PP_4406	Q88EP7_PSEPK	Minor capsid protein	0.00788851	0.0469
PP_4407	PP_4407	Q88EP6_PSEPK	Putative Gamma-aminobutyrate transporter	0.14813	0.361
PP_4410	PP_4410	Q88EP4_PSEPK	Tyr recombinase domain-containing protein	0.154282	-0.157
PP_4411	PP_4411	Q88EP3_PSEPK	Phage protein	0.00305075	0.0111
PP_4412	PP_4412	Q88EP2_PSEPK	DUF4262 domain-containing protein	0.162412	-0.622
PP_4415	PP_4415	Q88EP0_PSEPK	Tyr recombinase domain-containing protein	1.59346	-1.04
PP_4420	PP_4420	Q88EN4_PSEPK	Transposase	0.0819697	-0.165
PP_4421	PP_4421	Q88EN3_PSEPK	Putative aminotransferase (EC 2.6.1.-)	7.28819	1.09
PP_4422	gabD-II	Q88EN2_PSEPK	Succinate-semialdehyde dehydrogenase (NADP+) (EC 1.2.1.79)	5.34775	1.06
PP_4423	PP_4423	Q88EN1_PSEPK	N-alpha-acetyl diaminobutyric acid deacetylase DoeB	0.342944	0.299
PP_4424	PP_4424	Q88EN0_PSEPK	Uncharacterized HTH-type transcriptional regulator y4tD	1.03668	0.72
PP_4425	PP_4425	Q88EM9_PSEPK	Putative amino-acid ABC transporter ATP-binding protein y4tH	0.00788851	0.0257
PP_4426	PP_4426	Q88EM8_PSEPK	Amino acid ABC transporter, permease protein	0.224026	-0.404
PP_4427	PP_4427	Q88EM7_PSEPK	Amino acid ABC transporter, permease protein	0.442493	-0.501
PP_4428	PP_4428	Q88EM6_PSEPK	Amino acid ABC transporter, periplasmic amino acid-binding protein	1.40782	-0.795
PP_4429	PP_4429	Q88EM5_PSEPK	Transcriptional regulator, GntR family	0.665546	-0.295
PP_4430	PP_4430	Q88EM4_PSEPK	Putative threonine dehydratase (EC 4.3.1.19)	1.18977	-1.1
PP_4431	ocd	Q88EM3_PSEPK	Ornithine cyclodeaminase 1 (EC 4.3.1.12)	0.801343	-0.619
PP_4432	PP_4432	Q88EM2_PSEPK	Putative Xaa-Pro aminopeptidase	1.15677	0.405
PP_4433	PP_4433	Q88EM1_PSEPK	Amino acid MFS transporter	1.44009	1.3
PP_4434	dadA1	DADA1_PSEPK	D-amino acid dehydrogenase 1 (EC 1.4.99.-)	0.14691	0.253
PP_4435	PP_4435	Q88EL9_PSEPK	RidA family protein	0.0520764	-0.109
PP_4439	PP_4439			1.21254	-0.488
PP_4443	PP_4443 PP_5396	Q877J6_PSEPK	Transposase	1.17005	-0.665
PP_4446	PP_4446	Q88EL6_PSEPK	Putative Group II intron-encoding maturase	0.0310503	-0.157
PP_4447	PP_4447	Q88EL5_PSEPK	SMEK domain-containing protein	3.00656	-0.708
PP_3135	PP_3135	Q88I66_PSEPK	Putative Glycosyl transferase	4.57025	-1.69
PP_4450	PP_4450	Q88EL2_PSEPK	Phosphoglycerate mutase family protein	1.66756	-0.917
PP_4451	PP_4451	Q88EL1_PSEPK	PIN_12 domain-containing protein	0.493495	-0.394
PP_4452	PP_4452	Q88EL0	2-dehydropantoate 2-reductase (EC 1.1.1.169) (Ketopantoate reductase)	1.67985	1.9
PP_4453	gsiA	Q88EK9_PSEPK	Glutathione ABC transporter ATP-binding subunit	0.00568285	0.00664
PP_4454	PP_4454	Q88EK8_PSEPK	Putative Opine ABC transporter, permease protein	0.371611	0.313
PP_4455	gsiC	Q88EK7_PSEPK	Glutathione ABC transporter permease subunit	0.437707	0.306
PP_4456	ooxA	Q88EK6_PSEPK	Opine oxidase subunit A (EC 1.-.-.-)	0.0609802	0.117
PP_4457	ooxB	Q88EK5_PSEPK	Opine oxidase subunit B (EC 1.-.-.-)	0.011441	0.0258
PP_4458	PP_4458	Q88EK4_PSEPK	Putative Opine ABC transporter, periplasmic binding protein	0.100727	0.123
PP_4115	PP_4115	Q88FI1_PSEPK	Secretin_N domain-containing protein	22.8633	-1.69
PP_4460	PP_4460	Q88EK2_PSEPK	Transcriptional regulator, LysR family	0.630784	-0.375
PP_4461	PP_4461	Q88EK1_PSEPK	Major facilitator family transporter	1.03105	1.26
PP_4462	PP_4462	Q88EK0_PSEPK	4-hydroxy-4-methyl-2-oxoglutarate aldolase (EC 4.1.3.17)	0.67162	1.97
PP_4463	PP_4463	Q88EJ9_PSEPK	Carbon-nitrogen hydrolase family protein	1.0752	1.17
PP_4464	PP_4464	Q88EJ8_PSEPK	Transcriptional regulator, LysR family	0.101824	0.43
PP_4465	PP_4465	Q88EJ7_PSEPK	Putative Porin	0.806875	1.21
PP_4466	PP_4466	Q88EJ6_PSEPK	Dioxygenase, TauD/TfdA family	0.308035	-0.451
PP_4467	PP_4467	Q88EJ5_PSEPK	Transcriptional regulator, LysR family	1.08619	0.602
PP_4468	PP_4468	Q88EJ4_PSEPK	Transcriptional regulator, Cro/CI family	1.92445	0.88
PP_4469	phnN	Q88EJ3_PSEPK	Ribose 1,5-bisphosphate phosphokinase PhnN (EC 2.7.4.23) (Ribose 1,5-bisphosphokinase)	0.161781	0.584
PP_4470	PP_4470	Q88EJ2_PSEPK	Putative transcriptional regulator (Arc domain-containing)	6.24642	-0.857
PP_4471	mgtE	Q88EJ1_PSEPK	Magnesium transporter MgtE	0.677781	0.471
PP_4472	csrA	Q88EJ0_PSEPK	Translational regulator CsrA (Carbon storage regulator)	0.101275	0.234
PP_4473	PP_4473	AK_PSEPK	Aspartate kinase (EC 2.7.2.4) (Aspartokinase)	3.51004	0.58
PP_4474	alaS	SYA_PSEPK	Alanine--tRNA ligase (EC 6.1.1.7) (Alanyl-tRNA synthetase) (AlaRS)	1.29243	0.287
PP_4475	astE	ASTE_PSEPK	Succinylglutamate desuccinylase (EC 3.5.1.96)	0.0362122	0.0493
PP_4476	PP_4476	Q88EI6_PSEPK	Topoisomerase II	0.0525663	0.0703
PP_4477	astB	ASTB_PSEPK	N-succinylarginine dihydrolase (EC 3.5.3.23)	0.0457575	-0.043
PP_4478	astD	ASTD_PSEPK	N-succinylglutamate 5-semialdehyde dehydrogenase (EC 1.2.1.71) (Succinylglutamic semialdehyde dehydrogenase) (SGSD)	0.102923	0.0891
PP_4479	astA-I	Q88EI3_PSEPK	Arginine N-succinyltransferase, subunit beta (EC 2.3.1.109)	0.0315171	0.0277
PP_4480	astA-II	Q88EI2_PSEPK	Arginine N-succinyltransferase, subunit alpha (EC 2.3.1.109)	0.032452	-0.0431
PP_4481	argD	ARGD_PSEPK	Acetylornithine aminotransferase (ACOAT) (EC 2.6.1.11)	1.12784	0.34
PP_4482	PP_4482	Q88EI1_PSEPK	Transcriptional regulator, AraC family	0.344862	0.354
PP_4483	hisP	Q88EI0_PSEPK	Histidine lysine / arginine / ornithine ABC transporter-ATP binding subunit (EC 3.6.3.21)	0.511449	0.319
PP_4484	hisM	Q88EH9_PSEPK	Histidine / lysine / arginine / ornithine ABC transporter-permease subunit (EC 3.6.3.21)	0.716699	0.501
PP_4485	hisQ	Q88EH8_PSEPK	Histidine / lysine / arginine / ornithine ABC transporter-permease subunit (EC 3.6.3.21)	1.00218	0.621
PP_4486	argT	Q88EH7_PSEPK	Lysine / arginine / ornithine ABC transporter-periplasmic binding protein (EC 3.6.3.21)	9.43771	1.04
PP_4487	acsA1	ACSA1_PSEPK	Acetyl-coenzyme A synthetase 1 (AcCoA synthetase 1) (Acs 1) (EC 6.2.1.1) (Acetate--CoA ligase 1) (Acyl-activating enzyme 1)	3.77469	0.543
PP_4488	PP_4488	Q88EH5_PSEPK	DUF2790 domain-containing protein	0.512862	-1.32
PP_4489	phhR	Q88EH4_PSEPK	HTH-type transcriptional regulatory protein TyrR	0.0395292	-0.0762
PP_4490	phhA	Q88EH3_PSEPK	Phenylalanine-4-hydroxylase (EC 1.14.16.1) (Phe-4-monooxygenase)	0.0462403	0.12
PP_4492	yhhS	Q88EH1_PSEPK	Uncharacterized MFS-type transporter PP_4492	0.463442	0.809
PP_4493	ydiJ	Q88EH0_PSEPK	Putative oxidoreductase	0.759451	0.28
PP_4494	PP_4494	Q7CCB3_PSEPK	Putative LysR-type transcriptional activator protein	0.609065	0.686
PP_4495	aroP-II	Q88EG8_PSEPK	Aromatic amino acid transport protein	2.65758	0.782
PP_4496	rluB	A0A140FWP7_PSEPK	Pseudouridine synthase (EC 5.4.99.-)	0.447332	0.225
PP_4497	PP_4497	Q88EG7_PSEPK	Segregation and condensation protein B	0.5157	-0.617
PP_4498	scpA	Q88EG6_PSEPK	Segregation and condensation protein A	1.90309	-0.79
PP_4499	yciO	Q88EG5_PSEPK	Putative maturation enzyme	2.48545	-0.952
PP_4500	PP_4500	Q88EG4_PSEPK	TrpH family protein	3.66756	-0.737
PP_4501	yciB	YCIB_PSEPK	Inner membrane-spanning protein YciB	3.02228	0.696
PP_4502	yciI	Q88EG3_PSEPK	Putative enzyme	0.144481	-0.121
PP_4503	PP_4503	Q88EG2_PSEPK	DNA-binding response regulator	0.0909791	0.0958
PP_4504	PP_4504	Q88EG1_PSEPK	LTXXQ domain protein	1.08619	0.966
PP_4505	PP_4505	Q88EG0_PSEPK	Histidine kinase (EC 2.7.13.3)	0.175224	0.324
PP_4506	PP_4506	Q88EF9_PSEPK	Putative NAD(P)H nitroreductase (EC 1.-.-.-)	0.465974	0.243
PP_4507	trkH-II	Q88EF8_PSEPK	Trk system potassium uptake protein	0.339135	0.406
PP_4508	PP_4508	Q88EF7_PSEPK	Putative transcriptional regulator, AraC family	3.34104	-0.773
PP_4509	PP_4509	Q88EF6_PSEPK	DUF962 domain-containing protein	3.46852	-1.13
PP_4511	PP_4511	Q88EF4_PSEPK	Transcriptional regulator, AraC family	0.308919	0.486
PP_4512	PP_4512	Q88EF3_PSEPK	Putative permease of the drug/metabolite transporter (DMT) superfamily	0.21467	0.425
PP_4513	PP_4513	Q88EF2_PSEPK	Selenoprotein	0.0127808	0.0255
PP_4514	PP_4514	Q88EF1_PSEPK	Putative esterase of the alpha-beta hydrolase superfamily	0.000434512	0.000744
PP_4515	PP_4515	Q88EF0_PSEPK	Transcriptional regulator, MarR family	3.24185	-0.83
PP_4516	recQ	Q88EE9_PSEPK	DNA helicase (EC 3.6.4.12)	0.124939	-0.105
PP_4517	PP_4517	Q88EE8_PSEPK	YecA family protein	2.38722	0.53
PP_4518	PP_4518	Q88EE7_PSEPK	Inner membrane protein	0.166216	-0.287
PP_0563	PP_0563	Q88QD1_PSEPK	Response regulator	21.3788	-1.68
PP_4520	PP_4520	Q88EE5_PSEPK	tRNA-uridine aminocarboxypropyltransferase (EC 2.5.1.25)	0.233587	0.753
PP_4521	PP_4521	Q88EE4_PSEPK	Putative aerotaxis receptor	1.9914	-1.46
PP_4522	PP_4522	Q88EE3_PSEPK	Transcriptional regulator, LysR family	0.388277	0.636
PP_4523	PP_4523	Q88EE2_PSEPK	Putative Agmatinase	0.482804	1.22
PP_4524	PP_4524	Q88EE1_PSEPK	Putative Sodium-solute symporter	0.329754	0.376
PP_4525	PP_4525	Q88EE0_PSEPK	Transcriptional regulator, LysR family	0.0315171	-0.0898
PP_4527	PP_4527	Q88ED8_PSEPK	Putative permease of the drug/metabolite transporter (DMT) superfamily	0.0741724	0.149
PP_4528	PP_4528	Q88ED7_PSEPK	Transcriptional regulator	0.316053	-0.365
PP_4529	PP_4529	Q88ED6_PSEPK	3-oxoacyl-ACP synthase	1.9393	-0.682
PP_4530	PP_4530	Q88ED5_PSEPK	BrnT family toxin	0.05061	-0.241
PP_4531	PP_4531	Q88ED4_PSEPK	Tol-pal system protein YbgF	0.36251	-1.41
PP_4532	srmB	Q88ED3_PSEPK	ATP-dependent DEAD-box RNA helicase require for 50S ribosomal subunit biogenesis (EC 2.7.7.-)	0.850781	0.353
PP_4533	mscMB	Q88ED2_PSEPK	Mechanosensitive channel of miniconductance	4.1107	0.776
PP_4534	PP_4534	Q88ED1_PSEPK	DUF3077 domain-containing protein	5.18177	-1.06
PP_3128	PP_3128	Q88I73_PSEPK	Putative Exopolysaccharide biosynthesis/transport protein	19.6198	-1.68
PP_4537	PP_4537	Q88EC9_PSEPK	Carboxylate/amino acid/amine transporter	1.4698	1.39
PP_4538	azoR2	AZOR2_PSEPK	FMN-dependent NADH:quinone oxidoreductase 2 (EC 1.6.5.-) (Azo-dye reductase 2) (FMN-dependent NADH-azo compound oxidoreductase 2) (FMN-dependent NADH-azoreductase 2) (EC 1.7.1.17)	0.823909	1.09
PP_4539	PP_4539	Q88EC7_PSEPK	Transcriptional regulator, LysR family	1.22768	0.617
PP_4540	PP_4540	Q88EC6_PSEPK	Hydrolase, alpha/beta fold family	0.769551	-0.419
PP_4541	ppiA	Q88EC5_PSEPK	Peptidyl-prolyl cis-trans isomerase (PPIase) (EC 5.2.1.8)	2.1349	0.611
PP_4542	PP_4542	Q88EC4_PSEPK	Putative ABC transporter, ATP-binding protein/permease protein	1.76195	-0.646
PP_4543	PP_4543	Q88EC3_PSEPK	GNAT family N-acetyltransferase	0.277366	0.426
PP_4544	PP_4544	Q88EC2_PSEPK	Porin	0.417937	-0.921
PP_4545	PP_4545	Q88EC1_PSEPK	Beta-ketodecanoyl-(Acyl-carrier-protein) synthase (EC 2.3.1.207)	0.0296531	-0.0236
PP_4546	hrpA	Q88EC0_PSEPK	ATP-dependent helicase HrpA	0.0909791	0.0686
PP_4851	PP_4851	Q88DH4_PSEPK	Phosphate starvation-inducible protein, PSIF	4.12436	-1.68
PP_4548	PP_4548	Q88EB8_PSEPK	Putative Oxidoreductase	0.0501223	-0.117
PP_4549	fadD-I	Q88EB7_PSEPK	Long-chain-fatty-acid/CoA ligase (EC 6.2.1.3)	4.46218	0.743
PP_4550	fadD-II	Q88EB6_PSEPK	Long-chain-fatty-acid/CoA ligase (EC 6.2.1.3)	0.0920515	-0.147
PP_4551	PP_4551	Q88EB5_PSEPK	Hydrolase, alpha/beta fold family	2.33442	-0.809
PP_4552	PP_4552	Q88EB4_PSEPK	MaoC-like domain-containing protein	1.68825	0.513
PP_0273	PP_0273	Q88R61_PSEPK	DUF3079 domain-containing protein	7.99568	-1.66
PP_4554	PP_4554	Q88EB2_PSEPK	Polyketide cyclase	0.879426	-1.01
PP_4555	PP_4555	Q88EB1_PSEPK	YCII domain-containing protein	1.37675	-0.789
PP_4556	PP_4556	Q88EB0_PSEPK	SnoaL-like domain-containing protein	5.5391	-1.41
PP_4557	PP_4557	Q88EA9_PSEPK	DUF2790 domain-containing protein	0.906578	-1.48
PP_4558	PP_4558	Q88EA8_PSEPK	Acetyltransferase, GNAT family	0.141463	0.687
PP_4559	def2	DEF2_PSEPK	Peptide deformylase 2 (PDF 2) (EC 3.5.1.88) (Polypeptide deformylase 2)	0.36251	-0.488
PP_4560	PP_4560	Q88EA6_PSEPK	Putative Ribonuclease BN	1.09474	-0.501
PP_4561	PP_4561	Y4561_PSEPK	UPF0337 protein PP_4561	0.0680339	-0.262
PP_4562	PP_4562	Q88EA4_PSEPK	DUF1816 domain-containing protein	2.01233	0.827
PP_4563	PP_4563	Q88EA3_PSEPK	GntR family transcriptional regulator	1.33536	0.458
PP_4564	PP_4564	Q88EA2_PSEPK	Putative Lipoprotein	0.966576	-0.91
PP_4565	aceK	ACEK_PSEPK	Isocitrate dehydrogenase kinase/phosphatase (IDH kinase/phosphatase) (IDHK/P) (EC 2.7.11.5) (EC 3.1.3.-)	0.253366	-0.313
PP_4566	PP_4566	Q88EA0_PSEPK	Putative drug/metabolite transporter	0.411168	1.22
PP_4567	PP_4567	Q88E99_PSEPK	DUF4265 domain-containing protein	0.02365	-0.043
PP_4568	PP_4568	Q88E98_PSEPK	Putative metabolite efflux pump	0.0433514	-0.152
PP_4570	PP_4570	Q88E96_PSEPK	Asp_Arg_Hydrox domain-containing protein	4.47496	-0.736
PP_4571	cysK	Q88E95_PSEPK	Cysteine synthase (EC 2.5.1.47)	1.11407	0.427
PP_4572	PP_4572	Q88E94_PSEPK	DUF748 domain-containing protein	0.155523	0.646
PP_4573	PP_4573	Q88E93_PSEPK	ATPase, AAA family	1.05998	0.334
PP_4574	PP_4574	Q88E92_PSEPK	VWA domain-containing protein	0.785156	0.307
PP_4575	PP_4575	Q88E91_PSEPK	Urea amidolyase-related protein	0.342944	-0.392
PP_4576	ybgJ	Q88E90_PSEPK	Allophanate hydrolase subunit (EC 3.5.1.54)	2.31069	-0.878
PP_4577	pxpA2	PXPA2_PSEPK	5-oxoprolinase subunit A 2 (5-OPase subunit A 2) (EC 3.5.2.9) (5-oxoprolinase (ATP-hydrolyzing) subunit A 2)	1.90309	-0.664
PP_4578	PP_4578	Q88E88_PSEPK	Major facilitator family transporter	0.28735	0.741
PP_4579	PP_4579	Q88E87_PSEPK	Transcriptional regulator, LysR family	0.206908	0.218
PP_4580	PP_4580	Q88E86_PSEPK	DUF2937 family protein	0.0525663	-0.123
PP_4581	yafJ	Q88E85_PSEPK	Putative amidotransferase	0.545155	-0.317
PP_4582	PP_4582	Q88E84_PSEPK	MFS transporter	0.534617	0.357
PP_4583	PP_4583	Q88E83_PSEPK	Putative Peptidase	0.966576	0.402
PP_4584	yajD	Q88E82_PSEPK	Putative endonuclease	3.46218	-0.595
PP_4585	PP_4585	Q88E81_PSEPK	RNA methyltransferase, TrmH family	0.0443122	0.0757
PP_4586	PP_4586	Q88E80_PSEPK	Peptidase_M61 domain-containing protein	0.0315171	-0.0485
PP_4587	PP_4587	Y4587_PSEPK	UPF0260 protein PP_4587	0.129011	-0.351
PP_4588	PP_4588	Q88E78_PSEPK	Putative oxidoreductase (Nitroreductase family) (EC 1.-.-.-)	0.838632	0.325
PP_4589	PP_4589	Q88E77_PSEPK	D-isomer specific 2-hydroxyacid dehydrogenase family protein	1.16813	0.612
PP_4590	PP_4590	Y4590_PSEPK	YcgL domain-containing protein PP_4590	0.0296531	-0.0546
PP_4591	rnd	Q88E75_PSEPK	Ribonuclease D (RNase D) (EC 3.1.13.5)	0.525784	0.271
PP_4592	PP_4592	Q88E74_PSEPK	Putative metal dependent hydrolase	0.0560111	-0.156
PP_4593	PP_4593	Q88E73_PSEPK	DUF465 domain-containing protein	3.83268	-1.49
PP_4594	PP_4594	Q88E72_PSEPK	Putative Cystathionine gamma-synthase	3.11919	0.697
PP_4595	ybaO	Q88E71_PSEPK	Putative LRP-like transcriptional regulator	0.101824	0.227
PP_4596	PP_4596	Q88E70_PSEPK	Putative oxidoreductase (EC 1.7.-.-)	1.65758	-0.986
PP_4597	moaA	MOAA_PSEPK	GTP 3',8-cyclase (EC 4.1.99.22) (Molybdenum cofactor biosynthesis protein A)	0.681937	-0.307
PP_4598	PP_4598	Q88E68_PSEPK	Bestrophin	0.642065	-0.633
PP_4599	PP_4599			0.090444	-0.215
PP_4600	moaB-II	Q88E67_PSEPK	Molybdenum cofactor biosynthesis protein B	0.0705811	-0.251
PP_4601	PP_4601	Q88E66_PSEPK	Transcriptional regulator, LysR family	1.03012	-0.364
PP_4602	PP_4602	Q88E65_PSEPK	Transcriptional regulator, AraC family	0.645892	-0.314
PP_4603	PP_4603			0.0362122	-0.072
PP_4604	PP_4604	Q88E64_PSEPK	Putative permease of the drug/metabolite transporter (DMT) superfamily	0.987163	0.869
PP_4605	PP_4605	Q88E63_PSEPK	Transcriptional regulator, AraC family	1.54212	-0.717
PP_4606	PP_4606	Q88E62_PSEPK	Putative Outer membrane ferric siderophore receptor	0.251037	0.251
PP_4607	PP_4607	Q88E61_PSEPK	Putative Transmembrane sensor	0.163676	-0.487
PP_4608	PP_4608	Q88E60_PSEPK	RNA polymerase sigma-70 factor, ECF subfamily	0.0599818	-0.146
PP_4609	PP_4609	Q88E59_PSEPK	DUF3325 domain-containing protein	0.390406	-1.34
PP_4610	PP_4610	Q88E58_PSEPK	PepSY domain-containing protein	0.166853	0.239
PP_4611	PP_4611	Q88E57_PSEPK	RNA polymerase sigma-70 factor, ECF subfamily	0.876148	0.993
PP_4612	PP_4612	Q88E56_PSEPK	Putative FecR protein	0.0963675	-0.273
PP_4613	fecA	Q88E55_PSEPK	Outer membrane ferric citrate porin	1.25493	0.736
PP_4614	PP_4614	Q88E54_PSEPK	DUF3509 domain-containing protein	1.63078	-0.911
PP_4615	PP_4615	Q88E53_PSEPK	Protein PsiE	3.65758	1.43
PP_4616	PP_4616	Q88E52_PSEPK	YebG family protein	0.0123337	-0.0143
PP_3786	aspC	Q88GD8_PSEPK	Aminotransferase (EC 2.6.1.1)	5.53462	-1.66
PP_4618	PP_4618	Q88E50_PSEPK	Transglut_core2 domain-containing protein	0.718967	-0.327
PP_4619	hmgC	Q88E49_PSEPK	Maleylacetoacetate isomerase (EC 5.2.1.2)	0.0254883	0.0466
PP_4620	hmgB	Q88E48_PSEPK	Fumarylacetoacetase (EC 3.7.1.2)	0.774691	0.392
PP_4621	hmgA	HGD_PSEPK	Homogentisate 1,2-dioxygenase (HGDO) (EC 1.13.11.5) (Homogentisate oxygenase) (Homogentisic acid oxidase) (Homogentisicase)	1.60033	0.792
PP_4622	hmgR	Q88E46_PSEPK	Hmg transcriptional repressor	1.41908	0.87
PP_4623	PP_4623	Q88E45_PSEPK	NEL domain-containing protein	0.185752	-0.345
PP_2310	PP_2310	Q88KI0_PSEPK	Methyl-accepting chemotaxis transducer	21.5719	-1.65
PP_4625	cidB	Q88E43_PSEPK	Anti-holin regulator of holin CidA	0.0540393	-0.302
PP_4627	cidR	Q88E41_PSEPK	Transcriptional regulator, LysR family	0.696804	0.775
PP_4628	PP_4628	Q88E40_PSEPK	Flavodoxin-like domain-containing protein	2.20135	0.702
PP_4629	PP_4629	Q88E39_PSEPK	Sensory box protein	0.21254	0.263
PP_4630	PP_4630	Q88E38_PSEPK	Transcriptional regulator, MerR family	0.869666	-0.541
PP_4631	PP_4631	Q88E37_PSEPK	Antibiotic biosynthesis monooxygenase	0.032452	-0.0775
PP_4632	folM	Q88E36_PSEPK	Dihydrofolate reductase / dihydromonapterin reductase (EC 1.5.1.-, EC 1.5.1.3)	0.0409586	0.0296
PP_4633	PP_4633	Q88E35_PSEPK	DUF1244 domain-containing protein	0.0883098	0.0719
PP_4634	PP_4634	Q88E34_PSEPK	Putative hydrolase, alpha/beta fold family	0.308035	0.282
PP_4635	fabV	FABV_PSEPK	Enoyl-[acyl-carrier-protein] reductase [NADH] (ENR) (EC 1.3.1.9)	6.84164	0.834
PP_4636	yqeF	Q88E32_PSEPK	Acetyl-CoA acetyltransferase (EC 2.3.1.9)	0.144481	-0.171
PP_4638	PP_4638	Q88E30_PSEPK	Methylenetetrahydrofolate reductase (NAD(P)H) (EC 1.5.1.20)	0.242604	0.225
PP_4639	zinU	Q88E29_PSEPK	p-loop guanosine triphosphatase-dependent zinc chaperone	0.126679	0.102
PP_4640	PP_4640	Q88E28_PSEPK	DUF466 domain-containing protein	0.688246	0.719
PP_4641	yjiY	Q88E27_PSEPK	Putative transporter	0.118045	0.0871
PP_4642	PP_4642	Q88E26_PSEPK	Cyclic diguanosine monophosphate-binding protein (c-di-GMP-binding protein) (Pilz domain-containing protein)	1.32514	-0.777
PP_4643	PP_4643	Q88E25_PSEPK	Xanthine/uracil permease family protein	0.241088	0.387
PP_4644	radA	Q88E24_PSEPK	DNA repair protein RadA	0.192465	0.177
PP_4645	mscL	MSCL_PSEPK	Large-conductance mechanosensitive channel	0.161781	0.118
PP_4646	fpr-II	Q88E22_PSEPK	Ferredoxin--NADP(+) reductase (EC 1.18.1.2)	0.0772745	-0.12
PP_4647	PP_4647	Q88E21_PSEPK	Transcriptional regulator, LuxR family	0.388277	-0.309
PP_4648	rlmG	RLMG_PSEPK	Ribosomal RNA large subunit methyltransferase G (EC 2.1.1.174) (23S rRNA m2G1835 methyltransferase) (rRNA (guanine-N(2)-)-methyltransferase RlmG)	0.954677	0.5
PP_4650	cioB	Q88E18_PSEPK	Ubiquinol oxidase subunit II, cyanide insensitive	1.8962	-1.24
PP_4651	cioA	Q88E17_PSEPK	Ubiquinol oxidase subunit I, cyanide insensitive	3.54516	-1.4
PP_4652	PP_4652	Q88E16_PSEPK	Putative Membrane protein	0.0899095	0.214
PP_4653	purP	Q88E15_PSEPK	Adenine:H+ symporter	4.2204	0.886
PP_4654	trmA	TRMA_PSEPK	tRNA/tmRNA (uracil-C(5))-methyltransferase (EC 2.1.1.-) (EC 2.1.1.35) (tRNA (uracil(54)-C(5))-methyltransferase) (tRNA(m5U54)-methyltransferase) (RUMT) (tmRNA (uracil(341)-C(5))-methyltransferase)	0.0520764	0.0555
PP_4655	pcaG	Q88E13_PSEPK	Protocatechuate 3,4-dioxygenase alpha chain (EC 1.13.11.3)	0.0574959	0.117
PP_4656	pcaH	Q88E12_PSEPK	Protocatechuate 3,4-dioxygenase beta chain (EC 1.13.11.3)	0.679854	0.41
PP_4657	ypfJ	Q88E11_PSEPK	Zinc metalloprotease	2.04624	-0.737
PP_4658	mcpS	MCPS_PSEPK	Methyl-accepting chemotaxis protein McpS	1.1152	-1.06
PP_4659	ggt	Q88E09_PSEPK	Glutathione hydrolase proenzyme (EC 2.3.2.2) (EC 3.4.19.13) [Cleaved into: Glutathione hydrolase large chain; Glutathione hydrolase small chain]	7.39577	-1.25
PP_4660	PP_4660	Q88E08_PSEPK	Transcriptional regulator, LysR family	0.0150229	0.0279
PP_4661	mdaB	Q88E07_PSEPK	Modulator of drug activity B (EC 1.6.5.10)	0.378824	0.946
PP_4662	PP_4662	Q88E06_PSEPK	ABM domain-containing protein	0.0883098	0.194
PP_4664	PP_4664	Q88E04_PSEPK	Transcriptional regulator, LysR family	0.712198	0.851
PP_4665	PP_4665	Q88E03_PSEPK	Cupin_3 domain-containing protein	0.0362122	0.136
PP_4666	mmsB	Q88E02_PSEPK	3-hydroxyisobutyrate dehydrogenase (HIBADH) (EC 1.1.1.31)	6.51286	-1.23
PP_4667	mmsA-II	Q88E01_PSEPK	Methylmalonate-semialdehyde dehydrogenase (EC 1.2.1.27)	10.4202	-1.23
PP_4668	PP_4668	Q88E00_PSEPK	Transcriptional regulator, LysR family	0.966576	0.677
PP_4053	treY	Q88FN6_PSEPK	Maltooligosyl trehalose synthase (EC 5.4.99.15)	14.7496	-1.65
PP_4670	TpbB	Q88DZ8_PSEPK	Diguanylate cyclase (EC 2.7.7.65)	1.67366	-0.873
PP_4671	PP_4671	Q88DZ7_PSEPK	YfiR family protein	0.293282	0.405
PP_4672	recD	Q88DZ6_PSEPK	RecBCD enzyme subunit RecD (EC 3.1.11.5) (Exonuclease V subunit RecD) (ExoV subunit RecD) (Helicase/nuclease RecBCD subunit RecD)	0.444906	-0.369
PP_4673	recB	Q88DZ5_PSEPK	RecBCD enzyme subunit RecB (EC 3.1.11.5) (Exonuclease V subunit RecB) (ExoV subunit RecB) (Helicase/nuclease RecBCD subunit RecB)	1.70553	-0.483
PP_4674	recC	Q88DZ4_PSEPK	RecBCD enzyme subunit RecC (EC 3.1.11.5) (Exonuclease V subunit RecC) (ExoV subunit RecC) (Helicase/nuclease RecBCD subunit RecC)	0.428291	-0.23
PP_4675	msrQ	MSRQ_PSEPK	Protein-methionine-sulfoxide reductase heme-binding subunit MsrQ (Flavocytochrome MsrQ)	0.0731433	0.406
PP_4676	msrP	MSRP_PSEPK	Protein-methionine-sulfoxide reductase catalytic subunit MsrP (EC 1.8.5.-)	0.0974532	-0.295
PP_4677	PP_4677	Q88DZ1_PSEPK	CDP-diacylglycerol--serine O-phosphatidyltransferase (EC 2.7.8.8) (Phosphatidylserine synthase)	2.17134	0.547
PP_4678	ilvC	ILVC_PSEPK	Ketol-acid reductoisomerase (NADP(+)) (KARI) (EC 1.1.1.86) (Acetohydroxy-acid isomeroreductase) (AHIR) (Alpha-keto-beta-hydroxylacyl reductoisomerase) (Ketol-acid reductoisomerase type 1) (Ketol-acid reductoisomerase type I)	0.946922	0.292
PP_4679	ilvH	Q88DY9_PSEPK	Acetolactate synthase small subunit (AHAS) (ALS) (EC 2.2.1.6) (Acetohydroxy-acid synthase small subunit)	0.176526	0.128
PP_4680	ilvI	Q88DY8_PSEPK	Acetolactate synthase (EC 2.2.1.6)	4.63451	0.766
PP_4681	PP_4681	Q88DY7_PSEPK	DUF446 domain-containing protein	0.465974	0.287
PP_4682	PP_4682	Q88DY6_PSEPK	TPR_REGION domain-containing protein	0.229148	0.149
PP_4683	mrcB	Q88DY5_PSEPK	Penicillin-binding protein 1B (PBP-1b) (PBP1b) (Murein polymerase)	0.131356	0.105
PP_4684	PP_4684	Q88DY4_PSEPK	APH domain-containing protein	3.53018	0.551
PP_4886	PP_4886	Q88DE1_PSEPK	Fimbrial protein	4.35262	-1.65
PP_4686	PP_4686	Q88DY2_PSEPK	Putative lipoprotein	0.121478	-0.173
PP_4687	hmuV	HMUV_PSEPK	Hemin import ATP-binding protein HmuV (EC 7.6.2.-)	0.19382	-0.627
PP_4688	PP_4688	Q88DY0_PSEPK	Heme/hemin ABC transporter, permease protein	0.0457575	0.124
PP_4689	PP_4689	Q88DX9_PSEPK	Heme/hemin ABC transporter, periplasmic heme/hemin-binding protein	0.0319843	-0.0554
PP_4690	PP_4690	Q88DX8_PSEPK	Rieske 2Fe-2S family protein	0.356547	1.09
PP_4691	sfsA	SFSA_PSEPK	Sugar fermentation stimulation protein homolog	0.129011	0.207
PP_4692	PP_4692	Q88DX6_PSEPK	Aminotransferase (EC 2.6.1.-)	0.386158	0.326
PP_4693	dksA	Q88DX5_PSEPK	RNA polymerase-binding transcription factor DksA	2.34679	0.538
PP_4694	gluQ	GLUQ_PSEPK	Glutamyl-Q tRNA(Asp) synthetase (Glu-Q-RSs) (EC 6.1.1.-)	1.15802	1.37
PP_4695	PP_4695	Q88DX3_PSEPK	Histidine kinase (EC 2.7.13.3)	0.5157	0.244
PP_4696	PP_4696	Q88DX2_PSEPK	Nitrogen regulation protein NR(I)	0.142065	0.0862
PP_4697	pcnB	Q88DX1_PSEPK	Poly(A) polymerase I (PAP I) (EC 2.7.7.19)	0.943095	0.351
PP_4698	folK	Q88DX0_PSEPK	2-amino-4-hydroxy-6-hydroxymethyldihydropteridine pyrophosphokinase (EC 2.7.6.3) (6-hydroxymethyl-7,8-dihydropterin pyrophosphokinase) (7,8-dihydro-6-hydroxymethylpterin-pyrophosphokinase)	0.966576	-0.54
PP_4699	panB	PANB_PSEPK	3-methyl-2-oxobutanoate hydroxymethyltransferase (EC 2.1.2.11) (Ketopantoate hydroxymethyltransferase) (KPHMT)	2.06048	0.838
PP_4700	panC	PANC_PSEPK	Pantothenate synthetase (PS) (EC 6.3.2.1) (Pantoate--beta-alanine ligase) (Pantoate-activating enzyme)	3.21396	0.765
PP_4701	pgi2	G6PI2_PSEPK	Glucose-6-phosphate isomerase 2 (GPI 2) (EC 5.3.1.9) (Phosphoglucose isomerase 2) (PGI 2) (Phosphohexose isomerase 2) (PHI 2)	0.614394	0.249
PP_4702	acsA2	ACSA2_PSEPK	Acetyl-coenzyme A synthetase 2 (AcCoA synthetase 2) (Acs 2) (EC 6.2.1.1) (Acetate--CoA ligase 2) (Acyl-activating enzyme 2)	4.9914	-1
PP_4703	PP_4703	Q88DW5_PSEPK	MPAB_Lcp_cat domain-containing protein	0.434152	-0.441
PP_4704	PP_4704	Q88DW4_PSEPK	DUF748 domain-containing protein	16.0814	-1.5
PP_4705	PP_4705	Q88DW3_PSEPK	Glyoxalase	0.450997	-0.785
PP_4707	PP_4707	Q88DW1_PSEPK	OsmY-related protein	0.0680339	0.115
PP_4708	pnp	PNP_PSEPK	Polyribonucleotide nucleotidyltransferase (EC 2.7.7.8) (Polynucleotide phosphorylase) (PNPase)	0.125518	0.0654
PP_4709	rpsO	RS15_PSEPK	30S ribosomal protein S15	0.032452	-0.0247
PP_4710	truB	A0A140FWQ8_PSEPK	tRNA pseudouridine synthase B (EC 5.4.99.25) (tRNA pseudouridine(55) synthase) (Psi55 synthase) (tRNA pseudouridylate synthase) (tRNA-uridine isomerase)	1.97881	0.456
PP_4711	rbfA	RBFA_PSEPK	Ribosome-binding factor A	0.220404	0.194
PP_4712	infB	IF2_PSEPK	Translation initiation factor IF-2	0.192465	-0.0949
PP_4713	nusA	Q88DV6_PSEPK	Transcription termination/antitermination protein NusA	0.336299	0.141
PP_4714	rimP	RIMP_PSEPK	Ribosome maturation factor RimP	1.8962	0.837
PP_4715	tpiA	TPIS_PSEPK	Triosephosphate isomerase (TIM) (TPI) (EC 5.3.1.1) (Triose-phosphate isomerase)	4.37986	0.897
PP_4716	glmM	GLMM_PSEPK	Phosphoglucosamine mutase (EC 5.4.2.10)	1.35556	-0.359
PP_4717	folP	Q88DV2_PSEPK	Dihydropteroate synthase (DHPS) (EC 2.5.1.15) (Dihydropteroate pyrophosphorylase)	0.396856	-0.249
PP_4718	ftsH	Q88DV1_PSEPK	ATP-dependent zinc metalloprotease FtsH (EC 3.4.24.-)	0.223299	0.118
PP_4719	rlmE	RLME_PSEPK	Ribosomal RNA large subunit methyltransferase E (EC 2.1.1.166) (23S rRNA Um2552 methyltransferase) (rRNA (uridine-2'-O-)-methyltransferase)	2.44129	0.72
PP_4720	PP_4720	Q88DU9_PSEPK	Putative RNA binding protein	0.35164	0.201
PP_4721	PP_4721	Q88DU8_PSEPK	MFS transporter	0.000869459	0.00099
PP_4722	greA	GREA_PSEPK	Transcription elongation factor GreA (Transcript cleavage factor GreA)	0.170053	0.168
PP_4723	carB	CARB_PSEPK	Carbamoyl-phosphate synthase large chain (EC 6.3.5.5) (Carbamoyl-phosphate synthetase ammonia chain)	0.396856	0.148
PP_4724	carA	CARA_PSEPK	Carbamoyl-phosphate synthase small chain (EC 6.3.5.5) (Carbamoyl-phosphate synthetase glutamine chain)	6.95861	0.778
PP_4725	dapB	DAPB_PSEPK	4-hydroxy-tetrahydrodipicolinate reductase (HTPA reductase) (EC 1.17.1.8)	0.101824	-0.0799
PP_4726	dnaJ	DNAJ_PSEPK	Chaperone protein DnaJ	1.16052	0.371
PP_4727	dnaK	DNAK_PSEPK	Chaperone protein DnaK (HSP70) (Heat shock 70 kDa protein) (Heat shock protein 70)	0.228413	0.105
PP_4728	grpE	GRPE_PSEPK	Protein GrpE (HSP-70 cofactor)	2.0575	0.468
PP_4729	recN	Q88DU0_PSEPK	DNA repair protein RecN (Recombination protein N)	0.403403	0.215
PP_4730	fur	Q88DT9_PSEPK	Ferric uptake regulation protein	1.77989	0.808
PP_4731	bamE	Q88DT8_PSEPK	Outer membrane protein assembly factor BamE	8.07779	0.884
PP_4732	PP_4732	Q88DT7_PSEPK	Polyketide_cyc domain-containing protein	0.806875	0.565
PP_4733	smpB	SSRP_PSEPK	SsrA-binding protein (Small protein B)	3.5784	0.592
PP_4734	pdhR	Q88DT5_PSEPK	DNA-binding transcriptional dual regulator, LldR-L-lactate	1.21183	-0.788
PP_4735	lldP	Q88DT4_PSEPK	L-lactate permease	2.8729	-0.608
PP_4736	lldD	LLDD_PSEPK	L-lactate dehydrogenase (EC 1.1.-.-)	2.20135	-0.666
PP_4737	dld2	Q88DT2_PSEPK	D-lactate dehydrogenase (EC 1.1.-.-)	0.721246	-0.433
PP_4739	PP_4739	Q88DT0_PSEPK	DUF3077 domain-containing protein	0.195179	0.173
PP_0167	paxB	Q88RG3_PSEPK	Toxin secretion ATP-binding protein	12.8794	-1.64
PP_4745	PP_4745			0.0428718	0.0432
PP_4746	PP_4746			0.188425	0.828
PP_4748	PP_4748	Q88DS5_PSEPK	Amino acid ABC transporter, periplasmic amino acid-binding protein	0.0710923	0.103
PP_4749	PP_4749	Q88DS4_PSEPK	Amino acid ABC transporter, permease protein	0.307153	-0.718
PP_4750	PP_4750	Q88DS3_PSEPK	Amino acid ABC transporter, permease protein	0.101824	-0.275
PP_4751	PP_4751	Q88DS2_PSEPK	Amino acid ABC transporter, ATP-binding protein	0.154282	-0.239
PP_4752	PP_4752	Q88DS1_PSEPK	Putative Xaa-Pro aminopeptidase	0.0414361	0.0622
PP_4753	stcD	Q88DS0_PSEPK	Putative N-methylproline demethylase (EC 1.-.-.-)	0.649752	0.286
PP_4754	PP_4754	Q88DR9_PSEPK	Transcriptional regulator, TetR family	0.123205	-0.144
PP_4755	PP_4755	Q88DR8_PSEPK	Outer membrane ferrichrome-iron receptor	3.47237	1.26
PP_4756	gabP-V	Q88DR7_PSEPK	Gamma-aminobutyrate permease	0.928118	0.675
PP_4757	gudD	Q88DR6_PSEPK	Glucarate dehydratase (EC 4.2.1.40)	0.00130484	-0.00564
PP_4758	PP_4758	Q88DR5_PSEPK	Major facilitator family transporter	0.094744	-0.319
PP_4759	PP_4759	Q88DR4_PSEPK	Transcriptional regulator, GntR family	0.101824	0.313
PP_4760	PP_4760	Q88DR3_PSEPK	Alcohol dehydrogenase, zinc-containing	0.0555173	-0.0538
PP_4761	PP_4761	Q88DR2_PSEPK	Hydrolase, haloacid dehalogenase-like family	0.278189	1.08
PP_4762	tesB	Q88DR1_PSEPK	Acyl-CoA thioesterase II	0.0204516	0.0205
PP_4763	PP_4763	Q88DR0_PSEPK	GCN5-related N-acetyltransferase	0.315155	-0.628
PP_4764	PP_4764	Q88DQ9_PSEPK	Histone deacetylase family protein	0.386158	0.308
PP_4765	PP_4765	Q88DQ8_PSEPK	Aminoacetone oxidase family FAD-binding enzyme	0.230623	0.243
PP_4766	rhlE-I	Q88DQ7_PSEPK	ATP-dependent RNA helicase (EC 3.6.4.13)	1.96257	0.656
PP_4767	yedA	Q88DQ6_PSEPK	Amino acid exporter for phenylalanine, threonine	0.645892	-0.631
PP_4768	PP_4768	Q88DQ5_PSEPK	Exonuclease	0.531653	0.508
PP_4769	PP_4769	Q88DQ4_PSEPK	NYN domain-containing protein	0.0985417	-0.13
PP_4770	PP_4770	Q88DQ3_PSEPK	ABC transporter substrate-binding protein	0.142065	0.14
PP_4771	PP_4771	Q88DQ2_PSEPK	UPF0259 membrane protein	2.16941	1.07
PP_4772	hrpB	Q88DQ1_PSEPK	ATP-dependent helicase HrpB	0.0277972	0.0333
PP_4773	PP_4773	Q88DQ0_PSEPK	Polyribonucleotide nucleotidyltransferase	0.329754	0.241
PP_4774	fieF	Q88DP9_PSEPK	Divalent cation efflux transporter	0.131944	-0.265
PP_4775	PP_4775	Q88DP8_PSEPK	Glycine zipper family protein	0.0584886	0.129
PP_4776	PP_4776	Q88DP7_PSEPK	AsnC family transcriptional regulator	1.50864	0.757
PP_4777	PP_4777	Q88DP6_PSEPK	DUF2788 domain-containing protein	0.555955	-0.512
PP_4778	rluE	A0A140FWR7_PSEPK	Pseudouridine synthase (EC 5.4.99.-)	0.170696	0.295
PP_4779	amn	Q88DP5_PSEPK	AMP nucleosidase (EC 3.2.2.4)	0.850781	-0.271
PP_4780	PP_4780	Q88DP4_PSEPK	Putative Acyl-CoA dehydrogenase	1.42829	-0.556
PP_4781	PP_4781	Q88DP3_PSEPK	Histidine kinase (EC 2.7.13.3)	0.259637	0.196
PP_4782	thiD	Q88DP2_PSEPK	Phosphomethylpyrimidine kinase	4.37986	0.801
PP_4783	thiE	THIE_PSEPK	Thiamine-phosphate synthase (TP synthase) (TPS) (EC 2.5.1.3) (Thiamine-phosphate pyrophosphorylase) (TMP pyrophosphorylase) (TMP-PPase)	0.640165	0.284
PP_4784	hemL	GSA_PSEPK	Glutamate-1-semialdehyde 2,1-aminomutase (GSA) (EC 5.4.3.8) (Glutamate-1-semialdehyde aminotransferase) (GSA-AT)	1.20273	0.341
PP_4785	PP_4785	Q88DN9_PSEPK	Sel1 repeat family protein	0.701147	0.389
PP_4787	ybeZ	Q88DN7_PSEPK	PhoH domain-containing protein	0.400117	-0.175
PP_4788	ybeY	YBEY_PSEPK	Endoribonuclease YbeY (EC 3.1.-.-)	1.67572	-0.548
PP_4789	corC	Q88DN5_PSEPK	Heat shock protein, Co2+ and Mg2+ efflux protein	0.826814	-0.277
PP_4790	lnt	LNT_PSEPK	Apolipoprotein N-acyltransferase (ALP N-acyltransferase) (EC 2.3.1.269)	0.154282	0.135
PP_4791	PP_4791			0.0772745	-0.15
PP_3680	PP_3680	Q88GP0_PSEPK	AAA family ATPase	14.342	-1.64
PP_4794	leuS	SYL_PSEPK	Leucine--tRNA ligase (EC 6.1.1.4) (Leucyl-tRNA synthetase) (LeuRS)	1.11407	0.277
PP_4795	lptE	Q88DN0_PSEPK	LPS-assembly lipoprotein LptE	0.377786	0.173
PP_4796	holA	Q88DM9_PSEPK	DNA polymerase III subunit delta (EC 2.7.7.7)	0.173277	0.174
PP_4798	PP_4798	Q88DM7_PSEPK	Putative Membrane-bound lytic murein transglycosylase	2.25806	0.518
PP_4799	PP_4799	Q88DM6_PSEPK	Putative Muramoyltetrapeptide carboxypeptidase	0.0362122	0.0807
PP_4800	lipA	LIPA_PSEPK	Lipoyl synthase (EC 2.8.1.8) (Lip-syn) (LS) (Lipoate synthase) (Lipoic acid synthase) (Sulfur insertion protein LipA)	0.079355	0.0545
PP_4801	lipB	LIPB_PSEPK	Octanoyltransferase (EC 2.3.1.181) (Lipoate-protein ligase B) (Lipoyl/octanoyl transferase) (Octanoyl-[acyl-carrier-protein]-protein N-octanoyltransferase)	0.00174066	0.00316
PP_4802	PP_4802	Y4802_PSEPK	UPF0250 protein PP_4802	1.3439	0.442
PP_4803	dacA	Q88DM2_PSEPK	Serine-type D-Ala-D-Ala carboxypeptidase (EC 3.4.16.4)	10.5031	1.05
PP_4804	rlpA	Q88DM1_PSEPK	Endolytic peptidoglycan transglycosylase RlpA (EC 4.2.2.-)	1.49621	0.377
PP_4805	mltB	Q88DM0_PSEPK	Membrane-bound lytic murein transglycosylase B (EC 3.2.1.-)	0.29073	0.287
PP_4806	mrdB	Q88DL9_PSEPK	Peptidoglycan glycosyltransferase MrdB (PGT) (EC 2.4.1.129) (Cell elongation protein RodA) (Cell wall polymerase) (Peptidoglycan polymerase) (PG polymerase)	0.338187	0.376
PP_4807	mrdA-II	Q88DL8_PSEPK	Peptidoglycan D,D-transpeptidase MrdA (EC 3.4.16.4) (Penicillin-binding protein 2) (PBP-2)	1.64397	0.589
PP_4808	rlmH	RLMH_PSEPK	Ribosomal RNA large subunit methyltransferase H (EC 2.1.1.177) (23S rRNA (pseudouridine1915-N3)-methyltransferase) (23S rRNA m3Psi1915 methyltransferase) (rRNA (pseudouridine-N3-)-methyltransferase RlmH)	0.679854	0.463
PP_4809	rsfS	Q88DL6_PSEPK	Ribosomal silencing factor RsfS	0.0419142	0.0494
PP_4810	nadD	NADD_PSEPK	Probable nicotinate-nucleotide adenylyltransferase (EC 2.7.7.18) (Deamido-NAD(+) diphosphorylase) (Deamido-NAD(+) pyrophosphorylase) (Nicotinate mononucleotide adenylyltransferase) (NaMN adenylyltransferase)	0.548214	0.331
PP_4811	proA	PROA_PSEPK	Gamma-glutamyl phosphate reductase (GPR) (EC 1.2.1.41) (Glutamate-5-semialdehyde dehydrogenase) (Glutamyl-gamma-semialdehyde dehydrogenase) (GSA dehydrogenase)	4.55596	0.789
PP_4812	PP_4812	Q88DL3_PSEPK	Putative 3-methyladenine DNA glycosylase (EC 3.2.2.-)	1.08249	0.796
PP_4813	PP_4813	Q88DL2_PSEPK	PAP2 family protein/DedA family protein	0.127261	0.112
PP_4814	PP_4814	Q88DL1_PSEPK	ATP-dependent protease La domain protein	0.627088	-1.05
PP_4815	PP_4815	Q88DL0_PSEPK	Putative Membrane protein	0.835647	-0.685
PP_4816	PP_4816	Q88DK9_PSEPK	CidA/LrgA family protein	0.0433514	-0.232
PP_4817	PP_4817	Q88DK8_PSEPK	MaoC domain protein	2.29243	-1.14
PP_4818	prmA	PRMA_PSEPK	Ribosomal protein L11 methyltransferase (L11 Mtase) (EC 2.1.1.-)	2.73049	0.791
PP_4819	PP_4819	Q88DK6_PSEPK	Znf/thioredoxin_put domain-containing protein	0.0357404	0.0367
PP_4820	dusB	DUSB_PSEPK	tRNA-dihydrouridine synthase B (EC 1.3.1.-)	0.16877	0.166
PP_4821	PP_4821	Q88DK4_PSEPK	Putative Fis-like DNA-binding protein	0.856985	-0.396
PP_4822	purH	PUR9_PSEPK	Bifunctional purine biosynthesis protein PurH [Includes: Phosphoribosylaminoimidazolecarboxamide formyltransferase (EC 2.1.2.3) (AICAR transformylase); IMP cyclohydrolase (EC 3.5.4.10) (ATIC) (IMP synthase) (Inosinicase)]	10.6478	1.1
PP_4823	purD	PUR2_PSEPK	Phosphoribosylamine--glycine ligase (EC 6.3.4.13) (GARS) (Glycinamide ribonucleotide synthetase) (Phosphoribosylglycinamide synthetase)	1.3439	0.325
PP_4824	PP_4824	Q88DK1_PSEPK	Histidine kinase (EC 2.7.13.3)	0.970616	-0.363
PP_4085	PP_4085	Q88FK6_PSEPK	Putative RHS family protein	6.4908	-1.64
PP_4826	cobJ	Q88DJ9_PSEPK	Precorrin-3B C17-methyltransferase	0.0624821	-0.0647
PP_4827	cobI	Q88DJ8_PSEPK	Precorrin-2 C(20)-methyltransferase (EC 2.1.1.130)	0.00130484	-0.00173
PP_4828	cobH	Q88DJ7_PSEPK	Precorrin-8X methylmutase (EC 5.4.99.61)	0.67162	0.484
PP_4829	cobG	Q88DJ6_PSEPK	Putative precorrin-3B synthase (EC 1.14.13.83)	0.20412	0.202
PP_4830	cobL	Q88DJ5_PSEPK	Precorrin-6Y C(5,15)-methyltransferase (EC 2.1.1.132)	0.306273	0.321
PP_4831	cbiD	CBID_PSEPK	Cobalt-precorrin-5B C(1)-methyltransferase (EC 2.1.1.195) (Cobalt-precorrin-6A synthase)	0.240332	-0.203
PP_4832	cobK	Q88DJ3_PSEPK	Precorrin-6x reductase	0.0395292	-0.0961
PP_4833	PP_4833	Q88DJ2_PSEPK	SURF1 domain protein	0.0909791	-0.3
PP_5175	PP_5175	Q88CK5_PSEPK	HlyD family secretion protein	3.20343	-1.64
PP_4835	PP_4835	Q88DJ0_PSEPK	DUF2946 domain-containing protein	0.0296531	-0.0372
PP_4836	PP_4836	Q88DI9_PSEPK	Copper resistance protein CopZ	0.100727	-0.151
PP_4837	PP_4837	Q88DI8_PSEPK	DUF2946 domain-containing protein	0.595166	1.03
PP_4838	oprC	Q88DI7_PSEPK	Outer membrane copper receptor OprC	0.343902	0.532
PP_4839	PP_4839	Q88DI6_PSEPK	Putative iron-regulated membrane protein	0.0264104	-0.0772
PP_4840	cycA	Q88DI5_PSEPK	D-alanine, beta-alanine, D-serine, glycine permease	0.962574	0.423
PP_4841	urtA	Q88DI4_PSEPK	Putative Urea ABC transporter, periplasmic protein	0.21254	-0.454
PP_4842	urtB	Q88DI3_PSEPK	Putative Urea ABC transporter	0.0851282	0.512
PP_4843	urtC	Q88DI2_PSEPK	Putative Urea ABC transporter, permease protein	0.0624821	-0.347
PP_4846	mnaT	Q88DH9_PSEPK	L-amino acid N-acyltransferase (EC 2.3.1.-)	0.00612309	-0.021
PP_4847	cbpM	CBPM_PSEPK	Chaperone modulatory protein CbpM	2.33348	-1.15
PP_4848	cbpA	CBPA_PSEPK	Curved DNA-binding protein	1.77728	-0.589
PP_4849	PP_4849	Q88DH6_PSEPK	Putative DnaK protein	1.72584	0.573
PP_4850	PP_4850	Q88DH5_PSEPK	AI-2E family transporter	0.236572	-0.263
PP_2505	PP_2505	Q88JY8_PSEPK	GAF domain/GGDEF domain protein	4.80134	-1.63
PP_4852	PP_4852	Q88DH3_PSEPK	Transcriptional regulator, AraC family	0.371611	0.834
PP_4853	PP_4853	Q88DH2_PSEPK	Putative permease of the drug/metabolite transporter (DMT) superfamily	0.0438316	0.227
PP_4854	lip	Q88DH1_PSEPK	Lipase	0.0525663	0.104
PP_4855	PP_4855	Q88DH0_PSEPK	Osmotically-inducible lipoprotein OsmE	0.643974	-1.5
PP_4856	PP_4856	Q88DG9_PSEPK	Bacterioferritin	0.247184	-0.442
PP_4857	yhjG	Q88DG8_PSEPK	Uncharacterized protein YhjG	2.31069	-0.75
PP_4858	PP_4858	Q88DG7_PSEPK	Phage infection protein	0.403403	-1.39
PP_4859	PP_4859	Q88DG6_PSEPK	Transcriptional regulator, TetR family	1.32514	0.809
PP_4860	PP_4860	Q88DG5_PSEPK	Putative Mannose-6-phosphate isomerase	1.27819	0.592
PP_4861	PP_4861	Q88DG4_PSEPK	DUF4371 domain-containing protein	0.194499	-0.454
PP_4862	ydfG	Q88DG3_PSEPK	3-hydroxy acid dehydrogenase, NADP-dependent / malonic semialdehyde reductase (EC 1.1.1.276, EC 1.1.1.298)	0.769551	0.337
PP_4863	livF-II	Q88DG2_PSEPK	High-affinity branched-chain amino acid transport ATP-binding protein	2.19654	0.969
PP_4864	braF	Q88DG1_PSEPK	High-affinity branched-chain amino acid transport ATP-binding protein BraF	1.8962	0.898
PP_4865	braE	Q88DG0_PSEPK	High-affinity branched-chain amino acid transport system permease protein BraE	2.16115	1.32
PP_4866	braD	Q88DF9	High-affinity branched-chain amino acid transport system permease protein BraD	5.89963	1.72
PP_4867	PP_4867	Q88DF8_PSEPK	Branched-chain amino acid ABC transporter, periplasmic amino acid-binding protein (BraC-like)	6.75696	1.44
PP_4868	pncB	PNCB_PSEPK	Nicotinate phosphoribosyltransferase (NAPRTase) (EC 6.3.4.21)	0.730487	0.395
PP_4869	nadE	NADE_PSEPK	NH(3)-dependent NAD(+) synthetase (EC 6.3.1.5)	0.121478	-0.0896
PP_4870	PP_4870	Q88DF5_PSEPK	Azurin	0.669586	-0.811
PP_4871	PP_4871	Q88DF4_PSEPK	Cytokinin riboside 5'-monophosphate phosphoribohydrolase (EC 3.2.2.n1)	8.04818	-1.25
PP_4872	PP_4872	Y4872_PSEPK	UPF0313 protein PP_4872	0.636388	0.262
PP_4873	dnaB	Q88DF2_PSEPK	Replicative DNA helicase (EC 3.6.4.12)	0.480172	0.232
PP_4874	rplI	RL9_PSEPK	50S ribosomal protein L9	0.0501223	-0.0336
PP_4875	PP_4875	Q88DF0_PSEPK	DUF2232 domain-containing protein	0.338187	-0.166
PP_4876	rpsR	RS18_PSEPK	30S ribosomal protein S18	0.0851282	-0.0652
PP_4877	rpsF	RS6_PSEPK	30S ribosomal protein S6	0.00524306	0.00429
PP_4879	rlmB	RLMB_PSEPK	23S rRNA (guanosine-2'-O-)-methyltransferase RlmB (EC 2.1.1.185) (23S rRNA (guanosine2251 2'-O)-methyltransferase) (23S rRNA Gm2251 2'-O-methyltransferase)	0.555955	-0.349
PP_4880	rnr	Q88DE6_PSEPK	Ribonuclease R (RNase R) (EC 3.1.13.1)	0.924453	-0.251
PP_4881	PP_4881	Q88DE5_PSEPK	Putative Iron ABC transporter, periplasmic iron-binding protein	0.417937	-0.283
PP_4882	PP_4882	Q88DE4_PSEPK	Iron ABC transporter, permease protein	0.777284	-0.444
PP_3288	PP_3288	Q88HR5_PSEPK	Universal stress protein family	9.08566	-1.63
PP_0491	fdoI	Q88QK0_PSEPK	Formate dehydrogenase-O, gamma subunit (EC 1.2.1.2)	1.60206	-1.62
PP_4535	PP_4535	Q88ED0_PSEPK	DUF3732 domain-containing protein	10.9508	-1.62
PP_4888	PP_4888	Q88DD9_PSEPK	Putative methyl-accepting chemotaxis transducer	1.26922	1.64
PP_4889	purA	PURA_PSEPK	Adenylosuccinate synthetase (AMPSase) (AdSS) (EC 6.3.4.4) (IMP--aspartate ligase)	0.651695	0.201
PP_4890	hisZ	HISZ_PSEPK	ATP phosphoribosyltransferase regulatory subunit	2.88606	0.56
PP_4891	hflC	Q88DD6_PSEPK	Protein HflC	0.254145	-0.153
PP_4892	hflK	Q88DD5_PSEPK	Protein HflK	1.07469	0.362
PP_4893	hflX	Q88DD4_PSEPK	GTPase HflX (GTP-binding protein HflX)	1.20273	-0.323
PP_4894	hfq	HFQ_PSEPK	RNA-binding protein Hfq	0.303644	-0.143
PP_4895	miaA	MIAA_PSEPK	tRNA dimethylallyltransferase (EC 2.5.1.75) (Dimethylallyl diphosphate:tRNA dimethylallyltransferase) (DMAPP:tRNA dimethylallyltransferase) (DMATase) (Isopentenyl-diphosphate:tRNA isopentenyltransferase) (IPP transferase) (IPPT) (IPTase)	0.101824	-0.0822
PP_4896	mutL	MUTL_PSEPK	DNA mismatch repair protein MutL	0.47237	-0.243
PP_4897	amiC	Q88DD0_PSEPK	N-acetylmuramoyl-L-alanine amidase (EC 3.5.1.28)	0.149354	0.0978
PP_4898	tsaE	Q88DC9_PSEPK	tRNA threonylcarbamoyladenosine biosynthesis protein TsaE (t(6)A37 threonylcarbamoyladenosine biosynthesis protein TsaE)	0.142065	0.223
PP_4899	nnrD	Q88DC8_PSEPK	ADP-dependent (S)-NAD(P)H-hydrate dehydratase (EC 4.2.1.136) (ADP-dependent NAD(P)HX dehydratase)	0.118045	-0.123
PP_4900	queG	Q88DC7_PSEPK	Epoxyqueuosine reductase (EC 1.17.99.6) (Queuosine biosynthesis protein QueG)	0.139662	-0.157
PP_4901	yicG	Q88DC6_PSEPK	Conserved inner membrane protein	0.150581	0.499
PP_4902	orn	ORN_PSEPK	Oligoribonuclease (EC 3.1.15.-)	0.534617	0.294
PP_4903	rsgA	RSGA_PSEPK	Small ribosomal subunit biogenesis GTPase RsgA (EC 3.6.1.-)	0.179799	0.201
PP_4904	motB	Q88DC3_PSEPK	Flagellar motor rotation protein	0.224026	0.431
PP_4905	motA	Q88DC2_PSEPK	Flagellar motor rotation protein	0.130182	-0.386
PP_4906	PP_4906	Q88DC1_PSEPK	HDOD domain-containing protein	0.299296	-0.209
PP_4907	rhdA	Q88DC0_PSEPK	Sulfurtransferase	2.20831	0.563
PP_4908	psd	PSD_PSEPK	Phosphatidylserine decarboxylase proenzyme (EC 4.1.1.65) [Cleaved into: Phosphatidylserine decarboxylase alpha chain; Phosphatidylserine decarboxylase beta chain]	0.514279	0.268
PP_4909	serB	Q88DB8_PSEPK	Phosphoserine phosphatase (EC 3.1.3.3) (O-phosphoserine phosphohydrolase)	3.45469	0.834
PP_4910	PP_4910	Q88DB7_PSEPK	Histidine kinase	0.580044	0.239
PP_4911	PP_4911	Q88DB6_PSEPK	ABC_trans_aux domain-containing protein	1.58004	0.529
PP_4912	parC	Q88DB5_PSEPK	DNA topoisomerase 4 subunit A (EC 5.6.2.2) (Topoisomerase IV subunit A)	0.032452	0.0256
PP_4913	PP_4913	Q88DB4_PSEPK	TIGR02281 family clan AA aspartic protease	0.194499	-0.244
PP_4914	PP_4914	Q88DB3_PSEPK	Putative phytase-like protein (EC 3.1.3.8)	0.832683	-0.393
PP_4915	parE	Q88DB2_PSEPK	DNA topoisomerase 4 subunit B (EC 5.6.2.2) (Topoisomerase IV subunit B)	0.0291884	0.025
PP_4916	PP_4916	Q88DB1_PSEPK	Putative esterase	0.718967	0.451
PP_4917	pde	Q88DB0_PSEPK	3',5'-cyclic-nucleotide phosphodiesterase (EC 3.1.4.17)	0.0510982	-0.0566
PP_4918	PP_4918	Q88DA9_PSEPK	DUF1249 domain-containing protein	0.032452	0.0475
PP_4919	nudF	Q88DA8_PSEPK	ADP-ribose pyrophosphatase (EC 3.6.1.13) (ADP-ribose diphosphatase) (ADP-ribose phosphohydrolase) (Adenosine diphosphoribose pyrophosphatase)	0.126679	0.245
PP_4920	PP_4920	Q88DA7_PSEPK	Putative Lipoprotein	1.34872	0.452
PP_4921	PP_4921	Q88DA6_PSEPK	Transporter, NCS1 nucleoside transporter family	1.44855	0.537
PP_4922	thiC	THIC_PSEPK	Phosphomethylpyrimidine synthase (EC 4.1.99.17) (Hydroxymethylpyrimidine phosphate synthase) (HMP-P synthase) (HMP-phosphate synthase) (HMPP synthase) (Thiamine biosynthesis protein ThiC)	0.253366	0.124
PP_4923	PP_4923	Q88DA4_PSEPK	Outer membrane efflux protein	15.5969	-1.51
PP_4924	PP_4924	Q88DA3_PSEPK	Serine protease, subtilase family	1.31515	-0.403
PP_4927	cyaB	Q88DA0_PSEPK	Cyclolysin secretion/processing ATP-binding protein CyaB (EC 3.4.22.-)	0.194499	-0.799
PP_4928	waaA	Q88D99_PSEPK	3-deoxy-D-manno-octulosonic acid transferase (Kdo transferase) (EC 2.4.99.12) (Lipid IV(A) 3-deoxy-D-manno-octulosonic acid transferase)	0.0190881	0.0405
PP_4929	PP_4929	Q88D98_PSEPK	Transcriptional regulator, LysR family	0.481486	0.633
PP_4931	PP_4931	Q88D96_PSEPK	DAO domain-containing protein	0.8041	0.319
PP_4932	PP_4932	Q88D95_PSEPK	Putative D-arabinose 1-dehydrogenase (EC 1.1.1.116)	0.0824945	0.0999
PP_4933	PP_4933	Q88D94_PSEPK	Metal ABC transporter ATPase	0.408935	-0.3
PP_4934	hldE	HLDE_PSEPK	Bifunctional protein HldE [Includes: D-beta-D-heptose 7-phosphate kinase (EC 2.7.1.167) (D-beta-D-heptose 7-phosphotransferase) (D-glycero-beta-D-manno-heptose-7-phosphate kinase); D-beta-D-heptose 1-phosphate adenylyltransferase (EC 2.7.7.70) (D-glycero-beta-D-manno-heptose 1-phosphate adenylyltransferase)]	0.677781	0.38
PP_4935	msbA	MSBA_PSEPK	ATP-dependent lipid A-core flippase (EC 7.5.2.6) (Lipid A export ATP-binding/permease protein MsbA)	0.0525663	0.0392
PP_4936	wzy	Q88D91_PSEPK	O-antigen polymerase	0.000869459	-0.0024
PP_4937	PP_4937	Q88D90_PSEPK	Toluene tolerance protein	1.38195	0.552
PP_4938	PP_4938	Q88D89_PSEPK	Putative Glycosyl transferase	2.56864	-1.1
PP_4939	PP_4939	Q88D88_PSEPK	Glycosyltransferase family 2 protein	1.30803	-0.511
PP_4940	PP_4940	Q88D87_PSEPK	Putative glycosyltransferase	0.882729	-0.717
PP_4941	PP_4941	Q88D86_PSEPK	N-acetylglucosaminylphosphatidylinositol deacetylase	0.250264	-0.184
PP_4942	PP_4942	Q88D85_PSEPK	GNAT family N-acetyltransferase	0.0428718	-0.045
PP_4943	PP_4943	Q88D84_PSEPK	Putative Glycosyl transferase	0.0757207	0.0576
PP_4944	PP_4944	Q88D83_PSEPK	Carbamoyltransferase	3.98297	0.607
PP_4945	rlmJ	Q88D82_PSEPK	Ribosomal RNA large subunit methyltransferase J (EC 2.1.1.266) (23S rRNA (adenine(2030)-N6)-methyltransferase) (23S rRNA m6A2030 methyltransferase)	2.30892	0.691
PP_4946	putP	Q88D81_PSEPK	Sodium/proline symporter (Proline permease)	3.92812	0.963
PP_4947	putA	Q88D80_PSEPK	Bifunctional protein PutA [Includes: Proline dehydrogenase (EC 1.5.5.2) (Proline oxidase); Delta-1-pyrroline-5-carboxylate dehydrogenase (P5C dehydrogenase) (EC 1.2.1.88) (L-glutamate gamma-semialdehyde dehydrogenase)]	0.205512	-0.119
PP_4948	PP_4948	Q88D79_PSEPK	Acyl-CoA dehydrogenase family protein	0.183096	-0.22
PP_4949	PP_4949	Q88D78_PSEPK	Putative peptidase, TldD/PmbA family	0.19044	-0.128
PP_4950	PP_4950	Q88D77_PSEPK	PmbA_TldD_C domain-containing protein	0.316053	-0.204
PP_4951	PP_4951	Q88D76_PSEPK	Drug resistance transporter, EmrB/QacA family	1.18111	-0.619
PP_4952	dbpA	Q88D75_PSEPK	ATP-dependent RNA helicase, specific for 23S rRNA (EC 3.6.4.13)	2.2204	0.683
PP_4953	yhiN	Q88D74_PSEPK	Putative oxidoreductase with FAD/NAD(P)-binding domain (EC 1.-.-.-)	1.70774	0.721
PP_4954	PP_4954	Q88D73_PSEPK	FUSC-like domain-containing protein	0.793174	-0.385
PP_5192	gcvP2	GCSP2_PSEPK	Glycine dehydrogenase (decarboxylating) 2 (EC 1.4.4.2) (Glycine cleavage system P-protein 2) (Glycine decarboxylase 2) (Glycine dehydrogenase (aminomethyl-transferring) 2)	10.1798	-1.62
PP_4956	elaA	Q88D71_PSEPK	Putative acyltransferase	0.580044	0.914
PP_4957	PP_4957	Q88D70_PSEPK	Helix-turn-helix domain-containing protein	0.424812	-0.611
PP_4958	ygjP	Q88D69_PSEPK	Putative metal-dependent hydrolase	0.539102	0.463
PP_1033	PP_1033	Q88P20_PSEPK	Sulfatase domain protein	2.62709	-1.61
PP_4960	fba	Q88D67_PSEPK	Fructose-1,6-bisphosphate aldolase (FBP aldolase) (EC 4.1.2.13)	5.23807	0.615
PP_4961	PP_4961	Q88D66_PSEPK	Putative Lipoprotein	2.47756	0.66
PP_4962	PP_4962	Q88D65_PSEPK	Lipoprotein	0.0665127	-0.104
PP_4963	pgk	PGK_PSEPK	Phosphoglycerate kinase (EC 2.7.2.3)	2.34294	0.462
PP_4964	epd	Q88D63_PSEPK	D-erythrose 4-phosphate dehydrogenase (EC 1.2.1.72)	8.05899	1.01
PP_4965	tktA	Q88D62_PSEPK	Transketolase (EC 2.2.1.1)	4.63827	0.667
PP_4966	sahR	Q88D61_PSEPK	Transcriptional regulator of methionine metabolism	1.08197	0.459
PP_4967	metK	METK_PSEPK	S-adenosylmethionine synthase (AdoMet synthase) (EC 2.5.1.6) (MAT) (Methionine adenosyltransferase)	1.68613	0.382
PP_4968	ligB	LIGB_PSEPK	DNA ligase B (EC 6.5.1.2) (Polydeoxyribonucleotide synthase [NAD(+)] B)	0.779892	-1.4
PP_4969	PP_4969	Q88D58_PSEPK	DUF1090 domain-containing protein	1.02457	0.424
PP_4970	PP_4970	Q88D57_PSEPK	Putative Cytochrome c	0.0400052	-0.157
PP_4971	PP_4971	Q88D56_PSEPK	Membrane-bound lytic murein transglycosylase A (EC 4.2.2.n1) (Murein hydrolase A)	1.69465	0.582
PP_4972	PP_4972	Q88D55_PSEPK	MAPEG family protein	0.315155	-0.273
PP_4973	PP_4973	Q88D54_PSEPK	EamA domain-containing protein	0.0433514	-0.11
PP_4974	nhaP	Q88D53_PSEPK	NhaP-type Na+/H+ and K+/H+ antiporters	0.222573	0.149
PP_4975	PP_4975	Q88D52_PSEPK	Long-chain acyl-CoA thioester hydrolase family protein	1.80688	-0.582
PP_4976	ahcY	A0A140FWS3_PSEPK	Adenosylhomocysteinase (EC 3.3.1.1) (S-adenosyl-L-homocysteine hydrolase) (AdoHcyase)	0.328827	-0.146
PP_4977	metF	Q88D51_PSEPK	Methylenetetrahydrofolate reductase (EC 1.5.1.20)	0.366532	0.209
PP_4978	PP_4978	Q88D50_PSEPK	Glycosyltransferase family 1 protein	1.61979	0.74
PP_4979	PP_4979	Q88D49_PSEPK	Putative Periplasmic binding protein	0.496209	-0.641
PP_4980	rhlE	Q88D48_PSEPK	ATP-dependent RNA helicase RhlE (EC 3.6.4.13)	2.63264	0.557
PP_4981	PP_4981	Y4981_PSEPK	UPF0312 protein PP_4981	0.196543	0.16
PP_4982	yceJ	Q88D46_PSEPK	Putative cytochrome b561, iron-regulated	0.21467	0.574
PP_4983	PP_4983	Q88D45_PSEPK	Putative amine oxidase	0.00612309	0.00648
PP_4984	bioA	Q88D44_PSEPK	Adenosylmethionine-8-amino-7-oxononanoate aminotransferase (EC 2.6.1.62) (7,8-diamino-pelargonic acid aminotransferase) (DAPA AT) (DAPA aminotransferase) (7,8-diaminononanoate synthase) (DANS) (Diaminopelargonic acid synthase)	3.77469	0.688
PP_4985	rsmE	Q88D43_PSEPK	Ribosomal RNA small subunit methyltransferase E (EC 2.1.1.193)	5.76447	1.26
PP_4986	PP_4986	Q88D42_PSEPK	Channel protein, hemolysin III family	0.0254883	-0.0431
PP_4987	PP_4987	Q88D41_PSEPK	Putative Chemotaxis protein	0.721246	-1.82
PP_4988	PP_4988	Q88D40_PSEPK	Histidine kinase (EC 2.7.13.3)	1.66354	-0.469
PP_4989	pilJ	Q88D39_PSEPK	Protein PilJ	0.00568285	-0.0063
PP_4990	pilI	Q88D38_PSEPK	Protein PilI	0.0570004	-0.121
PP_4991	pilH	Q88D37_PSEPK	Protein PilH	3.78781	-0.626
PP_4992	pilG	Q88D36_PSEPK	Protein PilG	0.0555173	-0.0482
PP_4993	gshB	GSHB_PSEPK	Glutathione synthetase (EC 6.3.2.3) (GSH synthetase) (GSH-S) (GSHase) (Glutathione synthase)	3.5784	0.603
PP_4994	PP_4994	Q88D34_PSEPK	TonB_C domain-containing protein	2.79317	1.05
PP_4995	PP_4995	Y4995_PSEPK	UPF0301 protein PP_4995	0.0381045	-0.0356
PP_4996	PP_4996	YQGF_PSEPK	Putative pre-16S rRNA nuclease (EC 3.1.-.-)	0.289037	-0.422
PP_4997	pyrR	Q88D31_PSEPK	Pyrimidine operon regulatory protein/uracil phosphoribosyltransferase (EC 2.4.2.9)	0.4698	0.23
PP_4998	pyrB	PYRB_PSEPK	Aspartate carbamoyltransferase (EC 2.1.3.2) (Aspartate transcarbamylase) (ATCase)	1.57025	0.381
PP_4999	pyrC'	Q88D29_PSEPK	Dihydroorotase-like protein (EC 3.5.2.3)	0.0520764	-0.0434
PP_5000	hslV	HSLV_PSEPK	ATP-dependent protease subunit HslV (EC 3.4.25.2)	0.107905	-0.077
PP_5001	hslU	HSLU_PSEPK	ATP-dependent protease ATPase subunit HslU (Unfoldase HslU)	0.0338583	-0.0279
PP_5002	PP_5002	Q88D26_PSEPK	GBBH-like_N domain-containing protein	0.493495	0.33
PP_5003	phaA	Q88D25_PSEPK	Poly(3-hydroxyalkanoate) polymerase 1 (EC 2.3.1.-)	0.354578	1.38
PP_5009	PP_5009	Q88D19_PSEPK	AAA domain-containing protein	2.31336	-0.66
PP_5010	PP_5010	Q88D18_PSEPK	Polyhydroxyalkanoic acid system protein	1.62893	0.886
PP_5011	ubiE	UBIE_PSEPK	Ubiquinone/menaquinone biosynthesis C-methyltransferase UbiE (EC 2.1.1.163) (EC 2.1.1.201) (2-methoxy-6-polyprenyl-1,4-benzoquinol methylase) (Demethylmenaquinone methyltransferase)	0.0979971	0.0765
PP_5012	ubiJ	Q88D16_PSEPK	Ubiquinone biosynthesis accessory factor UbiJ	0.928118	0.534
PP_5013	ubiB	A0A140FWS4_PSEPK	Probable protein kinase UbiB (EC 2.7.-.-) (Ubiquinone biosynthesis protein UbiB)	0.616185	-0.253
PP_5014	hisI	HIS3_PSEPK	Phosphoribosyl-AMP cyclohydrolase (PRA-CH) (EC 3.5.4.19)	0.438899	-0.212
PP_5015	hisE	HIS2_PSEPK	Phosphoribosyl-ATP pyrophosphatase (PRA-PH) (EC 3.6.1.31)	0.0670192	-0.0953
PP_5016	tatA-II	Q88D13_PSEPK	Sec-independent protein translocase protein TatA	0.0525663	-0.0642
PP_5017	tatB	Q88D12_PSEPK	Sec-independent protein translocase protein TatB	0.0287242	-0.0252
PP_5018	tatC-II	Q88D11_PSEPK	Sec-independent protein translocase protein TatC	0.50307	0.287
PP_5019	PP_5019	Q88D10_PSEPK	Ribosomal RNA small subunit methyltransferase E (EC 2.1.1.193)	0.121478	0.235
PP_5020	mcpQ	MCPQ_PSEPK	Methyl-accepting chemotaxis protein McpQ	0.580044	0.929
PP_5022	glnQ	Q88D07_PSEPK	Glutamine transport ATP-binding protein GlnQ (EC 3.6.3.-)	0.0963675	-0.103
PP_5023	PP_5023	Q88D06_PSEPK	Amino acid ABC transporter, permease protein	0.207608	0.209
PP_5024	PP_5024	Q88D05_PSEPK	Amino acid ABC transporter, periplasmic amino acid-binding protein	6.13668	0.822
PP_5025	opgH	OPGH_PSEPK	Glucans biosynthesis glucosyltransferase H (EC 2.4.1.-)	2.6517	0.499
PP_5026	opgG	OPGG_PSEPK	Glucans biosynthesis protein G	9.01954	0.998
PP_5027	dtd	DTD_PSEPK	D-aminoacyl-tRNA deacylase (DTD) (EC 3.1.1.96) (Gly-tRNA(Ala) deacylase)	0.403403	0.655
PP_5028	pip	Q88D01_PSEPK	Proline iminopeptidase (PIP) (EC 3.4.11.5) (Prolyl aminopeptidase)	1.26841	0.37
PP_5029	hutG	Q88D00_PSEPK	N-formylglutamate deformylase (EC 3.5.1.68)	0.328827	-0.369
PP_5030	hutI	HUTI_PSEPK	Imidazolonepropionase (EC 3.5.2.7) (Imidazolone-5-propionate hydrolase)	0.655608	-0.478
PP_5031	proY	Q88CZ8_PSEPK	Proline (Histidine) APC transporter	1.87943	0.844
PP_5032	hutH	HUTH_PSEPK	Histidine ammonia-lyase (Histidase) (EC 4.3.1.3)	0.194499	-0.154
PP_5033	hutU	HUTU_PSEPK	Urocanate hydratase (Urocanase) (EC 4.2.1.49) (Imidazolonepropionate hydrolase)	2.68194	1.05
PP_5034	PP_5034	Q88CZ5_PSEPK	Uncharacterized 21.2 kDa protein in hutC 3'region	0.107905	0.234
PP_5035	hutC	Q88CZ4_PSEPK	Histidine utilization repressor	2.20273	0.749
PP_5036	hutF	Q88CZ3_PSEPK	Probable formiminoglutamate deiminase (EC 3.5.3.13)	0.076238	-0.175
PP_5037	PP_5037	Q88CZ2_PSEPK	Outer membrane lipoprotein Blc	0.29073	-0.564
PP_5038	PP_5038	Q88CZ1_PSEPK	SmpA_OmlA domain-containing protein	0.705534	1
PP_5039	PP_5039	Q88CZ0_PSEPK	DUF924 domain-containing protein	0.739929	0.364
PP_5040	fbp	F16PA_PSEPK	Fructose-1,6-bisphosphatase class 1 (FBPase class 1) (EC 3.1.3.11) (D-fructose-1,6-bisphosphate 1-phosphohydrolase class 1)	7.37161	0.991
PP_5041	glgP	Q88CY8_PSEPK	Alpha-1,4 glucan phosphorylase (EC 2.4.1.1)	6.14691	-0.98
PP_5042	PP_5042	Q88CY7_PSEPK	YkgJ family cysteine cluster protein	2.17457	1.37
PP_5043	PP_5043	Q88CY6_PSEPK	Putative PhoPQ-activated pathogenicity-related protein	0.0154727	-0.038
PP_5044	typA	Q88CY5_PSEPK	50S ribosomal subunit assembly factor BipA (EC 3.6.5.-) (GTP-binding protein BipA)	1.78781	0.393
PP_5045	thiI	THII_PSEPK	tRNA sulfurtransferase (EC 2.8.1.4) (Sulfur carrier protein ThiS sulfurtransferase) (Thiamine biosynthesis protein ThiI) (tRNA 4-thiouridine synthase)	2.73049	0.678
PP_5046	glnA	Q88CY3_PSEPK	Glutamine synthetase (EC 6.3.1.2)	0.271646	-0.125
PP_5047	glnL	Q88CY2_PSEPK	Histidine kinase (EC 2.7.13.3)	5.10735	-1.38
PP_5048	glnG	Q88CY1_PSEPK	DNA-binding transcriptional regulator NtrC (Nitrogen regulation protein NR(I))	4.13668	-0.93
PP_5050	PP_5050	Q88CX9_PSEPK	FixH family protein	0.555955	-0.702
PP_5051	trmL	Q88CX8_PSEPK	tRNA (cytidine(34)-2'-O)-methyltransferase (EC 2.1.1.207) (tRNA (cytidine/uridine-2'-O-)-methyltransferase TrmL)	0.0840728	-0.161
PP_5052	secB	SECB_PSEPK	Protein-export protein SecB	0.88941	0.687
PP_5053	grxC	Q88CX6_PSEPK	Glutaredoxin	5.05899	0.712
PP_5054	PP_5054	Q88CX5_PSEPK	Sulfurtransferase	2.42136	1.2
PP_5055	gpmI	GPMI_PSEPK	2,3-bisphosphoglycerate-independent phosphoglycerate mutase (BPG-independent PGAM) (Phosphoglyceromutase) (iPGM) (EC 5.4.2.12)	7.82102	1.27
PP_5056	PP_5056	Q88CX3_PSEPK	Peptidase, M23/M37 family	4.57512	0.66
PP_5057	ctpA	Q88CX2_PSEPK	Carboxy-terminal-processing protease (EC 3.4.21.102)	0.0974532	0.0944
PP_5058	PP_5058	Q88CX1_PSEPK	Divergent polysaccharide deacetylase family protein	0.270835	-0.144
PP_5059	PP_5059	Q88CX0_PSEPK	DEAD/DEAH box helicase	0.600326	-0.374
PP_5060	betT-I	Q88CW9_PSEPK	Choline transporter	0.478862	-0.702
PP_5063	betB	BETB_PSEPK	Betaine aldehyde dehydrogenase (BADH) (EC 1.2.1.8)	0.0319843	-0.0301
PP_5064	betA	BETA_PSEPK	Oxygen-dependent choline dehydrogenase (CDH) (CHD) (EC 1.1.99.1) (Betaine aldehyde dehydrogenase) (BADH) (EC 1.2.1.8)	0.14752	0.106
PP_5065	PP_5065	Q88CW5_PSEPK	MLD domain-containing protein	0.0218195	0.08
PP_5066	nhaP2	NHAP2_PSEPK	K(+)/H(+) antiporter NhaP2 (Potassium/proton antiporter NhaP2)	0.0357404	0.0471
PP_5067	kefA	Q88CW3_PSEPK	Mechanosensitive channel protein, intermediate (Smaller, MscS-like) conductance, K+ efflux	0.444906	0.264
PP_5068	selO	SELO_PSEPK	Protein adenylyltransferase SelO (EC 2.7.7.-) (EC 2.7.7.n1)	0.694649	-0.295
PP_5069	trxC	Q88CW1_PSEPK	Thioredoxin 2	0.0925886	-0.0963
PP_5070	PP_5070	Q88CW0_PSEPK	ParA family protein	4.02091	-0.872
PP_5071	ynfL	Q88CV9_PSEPK	Putative DNA-binding transcriptional regulator	0.207608	-0.79
PP_5072	ynfM	Q88CV8_PSEPK	Efflux transporter	0.669586	-0.664
PP_5073	PP_5073	Q88CV7_PSEPK	BOF domain-containing protein	0.195861	-0.511
PP_5074	hemE	DCUP_PSEPK	Uroporphyrinogen decarboxylase (UPD) (URO-D) (EC 4.1.1.37)	0.0589858	-0.0475
PP_5075	gltD	Q88CV5_PSEPK	Glutamate synthase (NADPH) beta subunit (EC 1.4.1.13)	1.04144	-0.357
PP_5076	gltB	Q88CV4_PSEPK	L-glutamate synthase(NADPH) alpha subunit (EC 1.4.1.13)	0.277366	-0.147
PP_5077	PP_5077	Q88CV3_PSEPK	SPOR domain-containing protein	0.335358	0.159
PP_5078	aroB	AROB_PSEPK	3-dehydroquinate synthase (DHQS) (EC 4.2.3.4)	1.70774	0.449
PP_5079	aroK	AROK_PSEPK	Shikimate kinase (SK) (EC 2.7.1.71)	2.11862	0.866
PP_5080	pilQ	Q88CV0_PSEPK	Type 4 pili biogenesis protein	0.329754	-0.432
PP_5082	pilN	Q88CU8_PSEPK	Type IV pili biogenesis protein PilN	0.0301184	-0.144
PP_5084	mrcA	Q88CU6_PSEPK	Penicillin-binding protein 1A (EC 2.4.1.129) (EC 3.4.16.4)	0.581699	0.238
PP_5085	maeB	Q88CU5_PSEPK	Malic enzyme B (EC 1.1.1.40, EC 2.3.1.8)	0.555955	0.296
PP_5086	PP_5086	Q88CU4_PSEPK	Putative nuclease (SNase domain protein) (EC 3.1.-.-)	0.264401	0.446
PP_5087	rpmE	RL31_PSEPK	50S ribosomal protein L31	5.90658	0.977
PP_5088	priA	Q88CU2_PSEPK	Primosomal protein N' (EC 3.6.4.-) (ATP-dependent helicase PriA)	0.403403	-0.216
PP_5089	argS	SYR_PSEPK	Arginine--tRNA ligase (EC 6.1.1.19) (Arginyl-tRNA synthetase) (ArgRS)	0.563837	0.214
PP_5090	PP_5090	Q88CU0_PSEPK	Putative cell division protein	0.126098	-0.0946
PP_5091	PP_5091	Q88CT9_PSEPK	TM2 domain-containing membrane protein YozV	0.0501223	-0.0709
PP_5092	PP_5092	Q88CT8_PSEPK	Putative exported NLP/P60 protein	0.117475	0.219
PP_5093	pilT	Q88CT7_PSEPK	Twitching motility protein	0.258848	-0.684
PP_5094	PP_5094	Q88CT6_PSEPK	Pyridoxal phosphate homeostasis protein (PLP homeostasis protein)	1.29328	0.648
PP_5095	proI	Q88CT5_PSEPK	Pyrroline-5-carboxylate reductase (P5C reductase) (P5CR) (EC 1.5.1.2) (PCA reductase)	0.769551	0.279
PP_5096	PP_5096	Q88CT4_PSEPK	Putative factor involved in shape determination	0.08302	-0.0655
PP_5097	metXS	METXS_PSEPK	Homoserine O-succinyltransferase (HST) (EC 2.3.1.46) (Homoserine transsuccinylase) (HTS)	3.33819	0.679
PP_5098	metW	Q88CT2_PSEPK	Methionine biosynthesis protein MetW	0.452225	0.231
PP_5099	PP_5099	Q88CT1_PSEPK	DUF4426 domain-containing protein	0.498941	-0.288
PP_5100	PP_5100	IXTPA_PSEPK	dITP/XTP pyrophosphatase (EC 3.6.1.66) (Non-canonical purine NTP pyrophosphatase) (Non-standard purine NTP pyrophosphatase) (Nucleoside-triphosphate diphosphatase) (Nucleoside-triphosphate pyrophosphatase) (NTPase)	0.801343	-0.384
PP_5101	yggW	Q88CS9_PSEPK	Heme chaperone HemW	0.0680339	0.0745
PP_5102	PP_5102	Q88CS8_PSEPK	DUF3392 domain-containing protein	0.527244	-0.43
PP_5103	trmB	TRMB_PSEPK	tRNA (guanine-N(7)-)-methyltransferase (EC 2.1.1.33) (tRNA (guanine(46)-N(7))-methyltransferase) (tRNA(m7G46)-methyltransferase)	1.47366	0.454
PP_5104	thiG	THIG_PSEPK	Thiazole synthase (EC 2.8.1.10)	6.29073	0.867
PP_5105	PP_5105	Q88CS5_PSEPK	Sulfur carrier protein ThiS	1.4023	0.801
PP_5106	ygdD	Q88CS4_PSEPK	Conserved inner membrane protein	1.07007	0.731
PP_5108	rpoH	Q7CCA6_PSEPK	RNA polymerase sigma factor RpoH (RNA polymerase sigma-32 factor)	0.59176	0.259
PP_5109	ftsX	Q88CS1_PSEPK	Cell division protein FtsX	0.346787	-0.252
PP_5110	ftsE	Q88CS0_PSEPK	Cell division ATP-binding protein FtsE	0.0433514	-0.0406
PP_5111	ftsY	Q88CR9_PSEPK	Signal recognition particle receptor FtsY (SRP receptor)	3.77469	0.715
PP_5112	PP_5112	Q88CR8_PSEPK	Putative processin peptidase (EC 3.4.24.-)	1.62709	0.532
PP_5113	PP_5113	Q88CR7_PSEPK	Predicted Zn-dependent peptidases	0.367543	0.189
PP_5114	PP_5114	Q88CR6_PSEPK	Ribosomal RNA small subunit methyltransferase D (EC 2.1.1.171)	0.229148	0.29
PP_5115	PP_5115	Q88CR5_PSEPK	Putative Zinc protease	0.21467	-0.399
PP_5116	PP_5116	Q88CR4_PSEPK	Insulinase family protein	0.0851282	-0.149
PP_5117	yheT	Q88CR3_PSEPK	Putative hydrolase	3.99568	-0.936
PP_5118	sseA	Q88CR2_PSEPK	Putative 3-mercaptopyruvate sulfurtransferase (EC 2.8.1.2)	0.166216	-0.147
PP_5119	PP_5119	Q88CR1_PSEPK	Transcriptional regulator, TetR family	0.368556	-0.219
PP_5120	calB	Q88CR0_PSEPK	Aldehyde dehydrogenase	1.451	-0.725
PP_5121	PP_5121	Q88CQ9_PSEPK	Twin-arginine translocation pathway signal protein	0.210419	-0.57
PP_5122	PP_5122	Q88CQ8_PSEPK	Oxidoreductase, GMC family	0.107349	-0.191
PP_5123	coaD	COAD_PSEPK	Phosphopantetheine adenylyltransferase (EC 2.7.7.3) (Dephospho-CoA pyrophosphorylase) (Pantetheine-phosphate adenylyltransferase) (PPAT)	2.66555	0.83
PP_5124	yfhL	Q88CQ6_PSEPK	Putative 4Fe-4S cluster-containing protein	0.636388	0.429
PP_5125	mutM	FPG_PSEPK	Formamidopyrimidine-DNA glycosylase (Fapy-DNA glycosylase) (EC 3.2.2.23) (DNA-(apurinic or apyrimidinic site) lyase MutM) (AP lyase MutM) (EC 4.2.99.18)	0.28567	0.403
PP_5126	PP_5126	Q88CQ4_PSEPK	HDOD domain-containing protein	6.44009	1.15
PP_5127	rlmI	Q88CQ3_PSEPK	Ribosomal RNA large subunit methyltransferase I (EC 2.1.1.-)	1.7122	0.424
PP_5128	ilvD	ILVD_PSEPK	Dihydroxy-acid dehydratase (DAD) (EC 4.2.1.9)	1.77211	0.412
PP_5129	PP_5129	Q88CQ1_PSEPK	Macro domain-containing protein	0.332547	-0.37
PP_5130	pchP	Q88CQ0_PSEPK	Phosphoethanolamine/phosphocholine phosphatase (EC 3.1.3.75)	0.369572	-0.775
PP_5131	tcyP	Q88CP9_PSEPK	Sodium-cystine symporter	1.14146	0.745
PP_5133	PP_5133	Q88CP7_PSEPK	DUF2868 domain-containing protein	0.104577	-0.12
PP_5134	PP_5134	Q88CP6_PSEPK	G domain-containing protein	0.580044	-0.544
PP_5135	PP_5135	Q88CP5_PSEPK	ABC transporter, periplasmic binding protein	0.211832	1.12
PP_5136	PP_5136	Q88CP4_PSEPK	ABC transporter, permease protein	0.0204516	0.146
PP_5137	fbpC	Q88CP3_PSEPK	Ferric iron ABC transporter, ATP-binding protein	0.0958256	0.537
PP_5138	PP_5138	Q88CP2_PSEPK	Putative transcriptional regulator LysR family	0.187087	0.541
PP_5139	cadA-III	Q88CP1_PSEPK	Cadmium translocating P-type ATPase (EC 3.6.3.3)	0.254925	-0.211
PP_5140	PP_5140	Q88CP0_PSEPK	Transcriptional regulator, MerR family	0.126098	0.235
PP_5141	thyA	TYSY_PSEPK	Thymidylate synthase (TS) (TSase) (EC 2.1.1.45)	1.37675	0.417
PP_5142	lgt	LGT_PSEPK	Phosphatidylglycerol--prolipoprotein diacylglyceryl transferase (EC 2.5.1.145)	0.886057	0.467
PP_5143	PP_5143	Q88CN7_PSEPK	Probable membrane transporter protein	0.207608	0.348
PP_5144	PP_5144	Q88CN6_PSEPK	Signal peptide protein	0.0132283	0.0362
PP_5145	ptsP	Q88CN5_PSEPK	Phosphoenolpyruvate--protein phosphotransferase (EC 2.7.3.9)	2.18642	-0.52
PP_5146	rppH	RPPH_PSEPK	RNA pyrophosphohydrolase (EC 3.6.1.-) ((Di)nucleoside polyphosphate hydrolase)	0.367543	-0.248
PP_5147	PP_5147	Q88CN3_PSEPK	Hydrolase, haloacid dehalogenase-like family	0.924453	0.518
PP_5148	PP_5148	Q88CN2_PSEPK	DUF2269 domain-containing protein	0.443697	0.6
PP_5149	ilvA-II	Q88CN1_PSEPK	L-threonine dehydratase (EC 4.3.1.19) (Threonine deaminase)	3.51004	0.905
PP_5150	rpiA	RPIA_PSEPK	Ribose-5-phosphate isomerase A (EC 5.3.1.6) (Phosphoriboisomerase A) (PRI)	3.74473	1.3
PP_5151	PP_5151	Q88CM9_PSEPK	SdiA-regulated domain-containing protein	0.150581	0.584
PP_5152	PP_5152	Q88CM8_PSEPK	Uncharacterized protein YjiK	1.03668	0.605
PP_5153	ycgM	Q88CM7_PSEPK	Putative isomerase/hydrolase (EC 3.-.-.-)	0.196543	0.171
PP_5154	PP_5154	Q88CM6_PSEPK	Putative Oxidoreductase, FAD-binding	0.197911	-0.133
PP_5155	serA	Q88CM5_PSEPK	D-3-phosphoglycerate dehydrogenase (EC 1.1.1.399) (EC 1.1.1.95) (2-oxoglutarate reductase)	6.92812	0.706
PP_5156	PP_5156	Q88CM4_PSEPK	DUF4399 domain-containing protein	3.10513	-0.744
PP_5157	PP_5157	Q88CM3_PSEPK	ABC transporter substrate-binding protein	0.110698	-0.15
PP_5159	PP_5159	Q88CM1_PSEPK	Fe2OG dioxygenase domain-containing protein	0.244888	-0.733
PP_5160	PP_5160	Q88CM0_PSEPK	DUF2059 domain-containing protein	0.280669	0.31
PP_5161	PP_5161	Q88CL9_PSEPK	Putative lysophospholipase (EC 3.1.1.5)	0.324222	0.369
PP_5162	PP_5162	Q88CL8_PSEPK	DUF6436 domain-containing protein	0.20621	-0.343
PP_5163	maa	Q88CL7_PSEPK	Maltose acetyltransferase (EC 2.3.1.79)	0.394695	-0.617
PP_5164	PP_5164	Q88CL6_PSEPK	Penicillin amidase family protein	0.484126	-0.274
PP_5165	plpB	Q88CL5_PSEPK	NLPA lipoprotein	8.61618	1.43
PP_5166	PP_5166	Q88CL4_PSEPK	Sigma-54 dependent transcriptional regulator	0.0721166	-0.213
PP_5167	PP_5167	Q88CL3_PSEPK	Alpha/beta hydrolase	0.0409586	-0.0505
PP_5168	cysA	CYSA_PSEPK	Sulfate/thiosulfate import ATP-binding protein CysA (EC 7.3.2.3) (Sulfate-transporting ATPase)	0.585027	0.429
PP_5169	cysW	Q88CL1_PSEPK	Sulfate ABC transporter, inner membrane subunit CysW	1.85699	0.613
PP_5170	cysU	Q88CL0_PSEPK	Sulfate transport system permease protein CysT	2.28988	1.08
PP_5171	sbp-II	Q88CK9_PSEPK	Sulfate ABC transporter	0.669586	-0.319
PP_5172	PP_5172	Q88CK8_PSEPK	Sulfur starvation response protein OscA	0.0510982	-0.0827
PP_1445	oprB-II	Q88MX3_PSEPK	Porin	3.58004	-1.61
PP_2010	PP_2010	Q88LC5_PSEPK	Cytochrome b561	15.5114	-1.61
PP_2526	cigR	Q88JX1_PSEPK	Regulator RcnB of Ni and Co efflux	5.05651	-1.61
PP_5177	spuH	Q88CK3_PSEPK	Spermidine/putrescine ABC transporter-permease subunit	0.126098	0.246
PP_5178	spuG	Q88CK2_PSEPK	Spermidine/putrescine ABC transporter-inner membrane subunit	1.61261	0.449
PP_5179	spuF	Q88CK1_PSEPK	Spermidine/putrescine import ATP-binding protein PotA (EC 7.6.2.11)	2.95078	0.522
PP_5180	spuE	Q88CK0_PSEPK	Spermidine/putrescine ABC transporter-periplasmic subunit	2.64975	0.544
PP_5181	spuD	Q88CJ9_PSEPK	Spermidine/putrescine ABC transporter-periplasmic subunit	0.471083	0.195
PP_5182	spuC-II	Q88CJ8_PSEPK	Polyamine:pyruvate transaminase	0.107905	0.0823
PP_5183	spuB	Q88CJ7_PSEPK	Glutamylpolyamine synthetase	1.04624	0.288
PP_5184	spuI	Q88CJ6_PSEPK	Glutamylpolyamine synthetase	0.0101054	0.00755
PP_5185	argA	ARGA_PSEPK	Amino-acid acetyltransferase (EC 2.3.1.1) (N-acetylglutamate synthase) (AGS) (NAGS)	0.283162	0.229
PP_5186	argE	Q88CJ5_PSEPK	Acetylornithine deacetylase (EC 3.5.1.16)	0.415669	-0.179
PP_5187	ygiF	Q88CJ4_PSEPK	Putative thiamine triphosphatase (EC 3.-.-.-)	0.436519	0.248
PP_5188	PP_5188	Q88CJ3_PSEPK	Putative transcriptional regulator (AsnC/Lrp family)	0.302771	-1.23
PP_5190	PP_5190	Q88CJ1_PSEPK	Type II secretion system protein	1.02595	-1.73
PP_5191	PP_5191	Q88CJ0_PSEPK	DUF2388 domain-containing protein	0.0472076	0.232
PP_2527	PP_2527	Q88JX0_PSEPK	Permease of the major facilitator superfamily	4.02872	-1.61
PP_5193	gcvH2	GCSH2_PSEPK	Glycine cleavage system H protein 2	0.551294	0.497
PP_5194	gcvT	GCST_PSEPK	Aminomethyltransferase (EC 2.1.2.10) (Glycine cleavage system T protein)	1.47886	0.5
PP_5195	PP_5195	Q88CI6_PSEPK	Putative Iron ABC transporter, permease protein	3.33536	0.992
PP_5196	fbpA	Q88CI5_PSEPK	Putative iron(III)|iron ABC transporter, periplasmic iron-binding protein	11.752	1.3
PP_5197	visC	Q88CI4_PSEPK	Putative oxidoreductase involved in anerobic synthesis of ubiquinone, FAD/NAD(P)-binding domain	0.723538	-0.402
PP_5198	PP_5198	Q88CI3_PSEPK	DUF4442 domain-containing protein	0.0496351	-0.0717
PP_5199	ubiH	Q88CI2_PSEPK	2-octaprenyl-6-methoxyphenyl hydroxylase	0.0132283	-0.0124
PP_5200	pepP	Q88CI1_PSEPK	Proline aminopeptidase P II (EC 3.4.11.9)	1.89279	0.57
PP_5201	PP_5201	Y5201_PSEPK	UPF0149 protein PP_5201	3.04964	0.83
PP_5202	PP_5202	Q88CH9_PSEPK	Cell division protein ZapA (Z ring-associated protein ZapA)	0.303644	-0.293
PP_5203	fau	Q88CH8_PSEPK	5-formyltetrahydrofolate cyclo-ligase (EC 6.3.3.2)	0.128427	-0.126
PP_5205	PP_5205	Q88CH6_PSEPK	EVE domain-containing protein	0.197226	0.22
PP_3485	PP_3485	Q88H76_PSEPK	Peptidylprolyl isomerase	1.93181	-1.61
PP_0493	selA	SELA_PSEPK	L-seryl-tRNA(Sec) selenium transferase (EC 2.9.1.1) (Selenocysteine synthase) (Sec synthase) (Selenocysteinyl-tRNA(Sec) synthase)	13.7852	-1.6
PP_1369	PP_1369	Q88N47_PSEPK	DUF2334 domain-containing protein	3.40121	-1.6
PP_5209	PP_5209	Q88CH2_PSEPK	Flagellar protein FliL	1.37675	1.2
PP_5210	PP_5210	Q88CH1_PSEPK	Alcohol dehydrogenase, zinc-containing	0.649752	-1.48
PP_5211	PP_5211	Q88CH0_PSEPK	Gamma-glutamylcyclotransferase (EC 4.3.2.7)	2.95078	-1.45
PP_5212	PP_5212	Q88CG9_PSEPK	Oxidoreductase, iron-sulfur-binding	0.0347983	0.0391
PP_5213	ubiD	UBID_PSEPK	3-octaprenyl-4-hydroxybenzoate carboxy-lyase (EC 4.1.1.98) (Polyprenyl p-hydroxybenzoate decarboxylase)	1.48413	0.387
PP_5214	rho	Q88CG7_PSEPK	Transcription termination factor Rho (EC 3.6.4.-) (ATP-dependent helicase Rho)	6.00218	0.745
PP_5215	trxA	Q88CG6_PSEPK	Thioredoxin	9.4023	0.856
PP_5216	ppx	Q88CG5_PSEPK	Exopolyphosphatase (EC 3.6.1.11)	0.0400052	-0.0342
PP_5217	ppk	PPK1_PSEPK	Polyphosphate kinase (EC 2.7.4.1) (ATP-polyphosphate phosphotransferase) (Polyphosphoric acid kinase)	0.0433514	-0.0292
PP_5218	PP_5218	Q88CG3_PSEPK	DedA family protein	0.206908	0.328
PP_5220	elbB	Q88CG1_PSEPK	Glyoxalase	0.386158	0.217
PP_5221	PP_5221	Y5221_PSEPK	UPF0178 protein PP_5221	0.443697	0.708
PP_5222	cyaA	Q88CF9_PSEPK	Adenylate cyclase (EC 4.6.1.1, EC 4.6.1.6)	0.38934	-0.254
PP_5223	rnk	Q88CF8_PSEPK	Regulator of nucleotide diphosphokinase	0.486782	0.499
PP_5224	PP_5224	Q88CF7_PSEPK	DUF1289 domain-containing protein	0.0726296	0.369
PP_5225	cyaY	CYAY_PSEPK	Iron-sulfur cluster assembly protein CyaY	0.0614803	-0.276
PP_5226	PP_5226	Q88CF5_PSEPK	Lipoprotein, Lppl family	0.68403	0.353
PP_5227	lysA-II	Q88CF4_PSEPK	Diaminopimelate decarboxylase (DAP decarboxylase) (DAPDC) (EC 4.1.1.20)	0.978811	0.313
PP_5228	dapF	DAPF_PSEPK	Diaminopimelate epimerase (DAP epimerase) (EC 5.1.1.7) (PLP-independent amino acid racemase)	0.928118	-0.286
PP_5229	PP_5229	Q88CF2_PSEPK	DUF484 family protein	0.169411	-0.131
PP_5230	xerC	XERC_PSEPK	Tyrosine recombinase XerC	0.278189	0.174
PP_5231	had	Q88CF0_PSEPK	Putative (S)-2-haloacid dehalogenase (EC 3.8.1.-)	0.221126	-0.152
PP_5232	PP_5232	Q88CE9_PSEPK	Transcriptional regulator SutA	1.93181	0.688
PP_5233	amtB	Q88CE8_PSEPK	Ammonium transporter	0.164309	-0.227
PP_5234	glnK	Q88CE7_PSEPK	Activator of NRII(GlnL/NtrB) phosphatase	0.0675262	0.0758
PP_5235	ubiK	Q88CE6_PSEPK	Ubiquinone biosynthesis accessory factor UbiK	0.076238	0.112
PP_2108	PP_2108	Q88L27_PSEPK	Peptidase_M15_3 domain-containing protein	1.52871	-1.6
PP_4035	pydP	Q88FQ2_PSEPK	Putative PydP transporter, NCS1 nucleoside transporter family	2.30627	-1.6
PP_4234	PP_4234	A0A140FWL5_PSEPK	Aldehyde oxidase and xanthine dehydrogenase	19.9031	-1.6
PP_5241	PP_5241	Q88CE0_PSEPK	DNA-binding response regulator, LuxR family	0.275724	-0.407
PP_5242	PP_5242	Q88CD9_PSEPK	Histidine kinase (EC 2.7.13.3)	0.91364	-0.549
PP_5243	ycaC-II	Q88CD8_PSEPK	Putative hydrolase	0.0287242	-0.0635
PP_5244	PP_5244	Q88CD7_PSEPK	Transcriptional regulator, AraC family	0.131356	-0.554
PP_5245	PP_5245	Q88CD6_PSEPK	Transcriptional regulator, AraC family	0.192465	0.466
PP_5246	kefB-III	Q88CD5_PSEPK	Glutathione-regulated potassium/H+ antiporter	0.552842	-0.634
PP_5247	PP_5247	Q88CD4_PSEPK	DUF3077 domain-containing protein	1.17457	-0.95
PP_5248	ycaC-III	Q88CD3_PSEPK	Putative hydrolase	0.688246	0.894
PP_5249	PP_5249	Q88CD2_PSEPK	Transcriptional regulator, LysR family	0.924453	0.778
PP_5250	opdB	Q88CD1_PSEPK	Proline-specific outer membrane porin D (EC 3.4.21.-)	0.0510982	-0.188
PP_5252	PP_5252	Q88CC9_PSEPK	Amidohydro_3 domain-containing protein	1.00789	-0.547
PP_5253	PP_5253	Q88CC8_PSEPK	Arylesterase (EC 1.-.-.-, EC 3.1.1.2)	0.102923	0.415
PP_5254	PP_5254	Q88CC7_PSEPK	Transporter	0.218963	-0.986
PP_5255	ycaC-IV	Q88CC6_PSEPK	Putative hydrolase	0.281498	0.495
PP_5256	PP_5256	Q88CC5_PSEPK	Small-conductance mechanosensitive channel	0.032452	-0.118
PP_5257	amaA	Q88CC4_PSEPK	L-pipecolate oxidase (EC 1.5.3.7)	0.160522	0.238
PP_5258	amaB	Q88CC3_PSEPK	Aldehyde dehydrogenase (NAD(+)) (EC 1.2.1.3)	0.0496351	-0.0552
PP_5259	PP_5259	Q88CC2_PSEPK	Transcriptional regulator, LysR family	0.0227338	0.0465
PP_5260	ydcJ	Q88CC1_PSEPK	Metalloprotein, putative enzyme	0.0670192	0.0743
PP_5261	PP_5261	Q88CC0_PSEPK	Transcriptional regulator, LysR family	3.35262	-1.38
PP_5262	norM	NORM_PSEPK	Probable multidrug resistance protein NorM (Multidrug-efflux transporter)	0.585027	0.999
PP_5263	PP_5263	Q88CB8_PSEPK	GGDEF domain protein	0.0501223	-0.0452
PP_5264	rep	Q88CB7_PSEPK	ATP-dependent DNA helicase Rep (EC 3.6.4.12)	1.27572	0.423
PP_5265	xpt	XPT_PSEPK	Xanthine phosphoribosyltransferase (XPRTase) (EC 2.4.2.22)	3.77469	0.743
PP_5266	PP_5266	Q88CB5_PSEPK	Putative acetyl-CoA hydrolase family protein	0.730487	-0.993
PP_5267	PP_5267	Q88CB4_PSEPK	Putative cytochrome c5	0.0195421	0.0303
PP_5268	puuR	Q88CB3_PSEPK	DNA-binding transcriptional repressor PuuR-putrescine	0.388277	0.243
PP_5269	dadX	DADX_PSEPK	Alanine racemase, catabolic (EC 5.1.1.1)	0.0457575	0.0823
PP_5270	dadA2	DADA2_PSEPK	D-amino acid dehydrogenase 2 (EC 1.4.99.-)	1.45346	0.611
PP_5271	lrp	Q88CB0_PSEPK	DNA-binding transcriptional dual regulator, leucine-binding	0.0400052	-0.0618
PP_5272	PP_5272	Q88CA9_PSEPK	YkgJ family cysteine cluster protein	0.163043	0.399
PP_5273	PP_5273	Q88CA8_PSEPK	Putative Oxidoreductase	0.954677	0.472
PP_5275	yjiR	Q88CA6_PSEPK	Putative regulator	0.21254	-0.169
PP_5276	PP_5276	Q88CA5_PSEPK	Phospholipase D family protein	0.106793	0.172
PP_5277	PP_5277	Q88CA4_PSEPK	Major facilitator family transporter	0.00217692	-0.00863
PP_5278	kauB	Q88CA3_PSEPK	4-guanidinobutyraldehyde dehydrogenase (EC 1.2.1.54)	0.441291	0.217
PP_5279	PP_5279	Q88CA2_PSEPK	Cupin_3 domain-containing protein	1.98716	-1.38
PP_5281	rpmG	RL33_PSEPK	50S ribosomal protein L33	7.51999	1.42
PP_5282	rpmB	RL28_PSEPK	50S ribosomal protein L28	5.76955	0.779
PP_5283	dppA-IV	Q88C98_PSEPK	Periplasmic dipeptide transport protein	1.3279	0.364
PP_5284	PP_5284	Y5284_PSEPK	UPF0758 protein PP_5284	0.166853	-0.678
PP_5285	dfp	Q88C96_PSEPK	Coenzyme A biosynthesis bifunctional protein CoaBC (DNA/pantothenate metabolism flavoprotein) (Phosphopantothenoylcysteine synthetase/decarboxylase) (PPCS-PPCDC) [Includes: Phosphopantothenoylcysteine decarboxylase (PPC decarboxylase) (PPC-DC) (EC 4.1.1.36) (CoaC); Phosphopantothenate--cysteine ligase (EC 6.3.2.5) (CoaB) (Phosphopantothenoylcysteine synthetase) (PPC synthetase) (PPC-S)]	1.50031	0.432
PP_5286	dut	DUT_PSEPK	Deoxyuridine 5'-triphosphate nucleotidohydrolase (dUTPase) (EC 3.6.1.23) (dUTP pyrophosphatase)	1.03433	0.542
PP_5288	algC	ALGC_PSEPK	Phosphomannomutase/phosphoglucomutase (PMM / PGM) (EC 5.4.2.2) (EC 5.4.2.8)	0.437707	-0.215
PP_5289	argB	ARGB_PSEPK	Acetylglutamate kinase (EC 2.7.2.8) (N-acetyl-L-glutamate 5-phosphotransferase) (NAG kinase) (NAGK)	3.96257	0.581
PP_5290	PP_5290			0.197226	-0.342
PP_5291	pyrE	PYRE_PSEPK	Orotate phosphoribosyltransferase (OPRT) (OPRTase) (EC 2.4.2.10)	4.47366	1.11
PP_5292	PP_5292	Q88C91_PSEPK	Catabolite repression control protein	0.395774	0.188
PP_5293	PP_5293	Q88C90_PSEPK	DUF4870 domain-containing protein	0.0716041	-0.0856
PP_5294	rph	RNPH_PSEPK	Ribonuclease PH (RNase PH) (EC 2.7.7.56) (tRNA nucleotidyltransferase)	1.55752	0.405
PP_5295	PP_5295	Q88C88_PSEPK	YicC family protein	1.50031	0.517
PP_5296	gmk	KGUA_PSEPK	Guanylate kinase (EC 2.7.4.8) (GMP kinase)	0.0296531	-0.0298
PP_5297	PP_5297	Q88C86_PSEPK	Putative Amino acid transporter	1.03668	0.558
PP_5298	PP_5298	Q88C85_PSEPK	Putative glutamine amidotransferase	0.356547	0.668
PP_5299	puuA-II	Q88C84_PSEPK	Glutamate-putrescine ligase (EC 6.3.1.11)	0.207608	-0.63
PP_5300	PP_5300	Q88C83_PSEPK	Transcriptional regulator, LysR family	0.00833099	0.0105
PP_5301	rpoZ	RPOZ_PSEPK	DNA-directed RNA polymerase subunit omega (RNAP omega subunit) (EC 2.7.7.6) (RNA polymerase omega subunit) (Transcriptase subunit omega)	3.00612	0.714
PP_5302	spoT	Q88C81_PSEPK	Guanosine-3',5'-bis(diphosphate) 3'-diphosphatase (EC 3.1.7.2)	0.328827	0.172
PP_5303	ridA	Q88C80_PSEPK	Aminoacrylate/iminopropionate hydrolase/deaminase	0.197226	-0.0973
PP_5304	PP_5304	Q88C79_PSEPK	Putative Lipoprotein	1.24949	0.353
PP_5305	PP_5305	Q88C78_PSEPK	Epimerase/dehydratase-related protein	0.076756	-0.151
PP_5306	exbB	Q88C77_PSEPK	Biopolymer transport protein ExbB	3.83268	0.886
PP_5307	exbD	Q88C76_PSEPK	Biopolymer transport protein ExbD	0.103474	-0.128
PP_5308	tonB	Q88C75_PSEPK	Protein TonB	0.166216	0.143
PP_5309	oxyR	Q88C74_PSEPK	Oxidative and nitrosative stress transcriptional dual regulator	0.136677	0.104
PP_5310	recG	Q88C73_PSEPK	ATP-dependent DNA helicase RecG (EC 3.6.4.12)	0.537602	-0.238
PP_5311	PP_5311	Q88C72_PSEPK	Putative signal transduction protein	0.185087	0.117
PP_5312	PP_5312	Q88C71_PSEPK	Helicase	0.732828	1.31
PP_5313	hupA	Q88C70_PSEPK	DNA-binding protein HU-alpha	4.2161	1.07
PP_5314	alkT	Q88C69_PSEPK	Rubredoxin-NAD(+) reductase (EC 1.18.1.1)	0.0731433	0.0905
PP_5315	rubA	Q88C68_PSEPK	Rubredoxin	0.0472076	-0.0871
PP_5317	ubiC	UBIC_PSEPK	Probable chorismate pyruvate-lyase (CL) (CPL) (EC 4.1.3.40)	2.80134	0.975
PP_5318	ubiA	UBIA_PSEPK	4-hydroxybenzoate octaprenyltransferase (EC 2.5.1.39) (4-HB polyprenyltransferase)	0.258848	0.352
PP_1790	PP_1790	Q88LY6_PSEPK	Putative Acylneuraminate cytidylyltransferase	17.6655	-1.59
PP_5320	phoB	Q88C63_PSEPK	Phosphate regulon transcriptional regulatory protein PhoB	0.280669	0.444
PP_5321	phoR	Q88C62_PSEPK	Phosphate regulon sensor protein PhoR (EC 2.7.13.3)	0.68403	-0.577
PP_5322	PP_5322	Q88C61_PSEPK	Putative metal ion transporter	0.625252	0.429
PP_5324	PP_5324	Q88C59_PSEPK	Response regulator	0.104025	-0.448
PP_5325	phoU	Q88C58_PSEPK	Phosphate-specific transport system accessory protein PhoU	0.144481	0.18
PP_5326	pstB2	PSTB2_PSEPK	Phosphate import ATP-binding protein PstB 2 (EC 7.3.2.1) (ABC phosphate transporter 2) (Phosphate-transporting ATPase 2)	0.229885	0.189
PP_5327	PP_5327	Q88C56_PSEPK	Phosphate transport system permease protein PstA	0.454693	0.601
PP_5328	PP_5328	Q88C55_PSEPK	Putative phosphate transport system permease protein	0.580044	0.571
PP_5329	PP_5329	Q88C54_PSEPK	Phosphate-binding protein	0.00568285	0.00681
PP_5330	PP_5330	Q88C53_PSEPK	Major facilitator family transporter	1.8729	0.794
PP_5331	PP_5331	Q88C52_PSEPK	Long-chain acyl-CoA thioester hydrolase	0.505845	-0.246
PP_5332	PP_5332	Q88C51_PSEPK	Putative glucose-6-phosphate 1-epimerase (EC 5.1.3.15)	0.0660068	-0.1
PP_5333	PP_5333	Q88C50	Lipoprotein	1.86967	1.71
PP_5334	PP_5334	Q88C49_PSEPK	GlsB/YeaQ/YmgE family stress response membrane protein	1.77211	0.994
PP_5335	purK	Q88C48_PSEPK	N5-carboxyaminoimidazole ribonucleotide synthase (N5-CAIR synthase) (EC 6.3.4.18) (5-(carboxyamino)imidazole ribonucleotide synthetase)	4.266	0.606
PP_5336	purE	Q88C47_PSEPK	N5-carboxyaminoimidazole ribonucleotide mutase (N5-CAIR mutase) (EC 5.4.99.18) (5-(carboxyamino)imidazole ribonucleotide mutase)	5.70774	1.22
PP_5337	PP_5337	Q88C46_PSEPK	LysR family transcriptional regulator	0.161781	-0.219
PP_5338	aspA	Q88C45_PSEPK	Aspartate ammonia-lyase (Aspartase) (EC 4.3.1.1)	1.86967	1.14
PP_5339	oruR	Q88C44_PSEPK	Transcriptional regulator, ornithine utilization	2.20204	1.31
PP_5340	aphA	Q88C43_PSEPK	Acetylpolyamine aminohydrolase	1.97469	0.539
PP_5341	potF-IV	Q88C42_PSEPK	Putrescine-binding periplasmic protein	2.76195	0.715
PP_5342	PP_5342	Q88C41_PSEPK	Transcriptional regulator, GntR family	0.632644	0.601
PP_2187	PP_2187	Q88KV2_PSEPK	Universal stress protein family	16.2233	-1.59
PP_5344	PP_5344	Q88C39_PSEPK	Acetyltransferase	1.1986	-0.725
PP_5345	PP_5345	Q88C38_PSEPK	Acetyltransferase, GNAT family	1.16941	-0.898
PP_5346	pycB	Q88C37_PSEPK	Pyruvate carboxylase subunit B (EC 6.4.1.1)	0.183759	-0.412
PP_5347	pycA	Q88C36_PSEPK	Pyruvate carboxylase subunit A (EC 6.4.1.1)	1.20066	-0.827
PP_5348	PP_5348	Q88C35_PSEPK	Transcriptional regulator, LysR family	0.0685421	-0.103
PP_5350	PP_5350	Q88C33_PSEPK	Transcriptional regulator, RpiR family	1.63078	-0.482
PP_5351	zwf	Q88C32_PSEPK	Glucose-6-phosphate 1-dehydrogenase (G6PD) (EC 1.1.1.49)	0.628932	-0.303
PP_5352	uvrD	Q88C31_PSEPK	DNA helicase (EC 3.6.4.12)	0.496209	0.201
PP_5353	PP_5353	Q88C30_PSEPK	Tim44 domain-containing protein	10.8327	1.24
PP_5354	PP_5354	Q88C29_PSEPK	SMI1/KNR4 family protein	1.11407	0.426
PP_5355	PP_5355	Q88C28_PSEPK	Putative Sodium/proton antiporter	0.0467237	-0.0567
PP_5356	vdlD	Q88C27_PSEPK	Protein VdlD	2.29243	0.637
PP_5357	pdxY	PDXY_PSEPK	Pyridoxal kinase PdxY (PL kinase) (EC 2.7.1.35)	1.68825	0.714
PP_5358	PP_5358	Q88C25_PSEPK	DUF3301 domain-containing protein	4.92445	-0.854
PP_5359	PP_5359	Q88C24_PSEPK	CobW/P47K family protein	0.0726296	0.237
PP_5360	PP_5360	Q88C23_PSEPK	DUF1826 domain-containing protein	0.950782	2.6
PP_5361	PP_5361	Q88C22_PSEPK	47 kDa protein	0.0319843	0.0621
PP_5362	PP_5362	Q88C21_PSEPK	Glutamine synthetase	0.0433514	-0.0962
PP_5363	PP_5363	Q88C20_PSEPK	DUF3617 domain-containing protein	0.832683	-0.714
PP_5364	clsA	CLSA_PSEPK	Cardiolipin synthase A (CL synthase) (EC 2.7.8.-)	0.504456	-0.267
PP_4034	hyuC	Q88FQ3_PSEPK	N-carbamoyl-beta-alanine amidohydrolase/allantoine amidohydrolase 2 (EC 3.5.1.6, EC 3.5.3.9)	9.00436	-1.59
PP_5366	lpd	Q88C17_PSEPK	Dihydrolipoyl dehydrogenase (EC 1.8.1.4)	0.392545	-0.201
PP_5368	PP_5368	Q88C16_PSEPK	Transketolase domain protein	0.283162	0.732
PP_5370	PP_5370	Q88C13_PSEPK	Oxidoreductase-related protein	0.00174066	0.00853
PP_5371	PP_5371	Q88C12_PSEPK	Rubredoxin/rubredoxin reductase	0.0851282	-0.235
PP_5372	PP_5372	Q88C11_PSEPK	Aldehyde dehydrogenase	0.0414361	-0.129
PP_5373	PP_5373	Q88C10_PSEPK	Rieske 2Fe-2S family protein	0.0883098	-0.306
PP_5374	PP_5374	Q88C09_PSEPK	Choline/carnitine/betaine transporter family protein	0.386158	0.753
PP_5375	PP_5375	Q88C08_PSEPK	Transcriptional regulator, LysR family	2.82681	1.16
PP_5376	PP_5376	Q88C07_PSEPK	DUF2790 domain-containing protein	0.0310503	0.181
PP_5377	PP_5377	Q88C06_PSEPK	Metal-binding protein	2.22988	0.94
PP_5378	PP_5378	Q88C05_PSEPK	Putative metal-binding protein	5.78516	1.16
PP_5379	copB-II	Q88C04_PSEPK	Copper resistance protein B	6.45593	1.16
PP_5380	copA-II	Q88C03_PSEPK	Copper resistance protein A	2.50307	0.581
PP_5382	PP_5382	Q88C01_PSEPK	Putative exported protein	0.0909791	0.233
PP_5383	copR-II	Q88C00_PSEPK	Transcriptional activator protein	1.3851	-1.12
PP_5384	copS	Q88BZ9_PSEPK	Sensor protein (EC 2.7.13.3)	0.764472	-0.514
PP_5385	czcC	Q88BZ8_PSEPK	Metal RND efflux outer membrane protein, CzcC family	0.0510982	-0.272
PP_5386	cusB	Q88BZ7_PSEPK	Probable copper RND efflux membrane fusion protein, CzcB family	0.0268721	0.156
PP_5387	cusA	Q88BZ6_PSEPK	Probable copper efflux transporter, CzcA family	0.583359	-0.915
PP_5388	cusF	Q88BZ5_PSEPK	Probable exported copper efflux protein	0.151811	-0.289
PP_5389	PP_5389	Q88BZ4_PSEPK	Isoprenylcysteine carboxylmethyltransferase family protein	0.987163	-1.08
PP_5390	PP_5390	Q88BZ3_PSEPK	DUF2933 domain-containing protein	1.84771	-0.849
PP_5391	PP_5391	Q88BZ2_PSEPK	Signal peptide protein	0.68403	-0.776
PP_5392	PP_5392	Q88BZ1_PSEPK	40-residue YVTN family beta-propeller repeat-containing protein	4.97062	-0.819
PP_5206	yhiI	Q88CH5_PSEPK	Putative translation-related protein	13.4841	-1.59
PP_5395	PP_5395	Q88BY9_PSEPK	DUF43 domain-containing protein	10.3706	-1.29
PP_5396	PP_5396			0.05061	-0.0827
PP_5399	PP_5399	Q88BY8_PSEPK	Ig_GlcNase domain-containing protein	0.194499	-0.162
PP_5400	PP_5400	Q88BY7_PSEPK	ImmA/IrrE family metallo-endopeptidase	3.98297	-0.934
PP_5401	PP_5401	Q88BY6_PSEPK	PIN domain-containing protein	3.77469	-1.25
PP_5402	cobB	NPD_PSEPK	NAD-dependent protein deacylase (EC 2.3.1.286) (Regulatory protein SIR2 homolog)	1.03058	-0.933
PP_5403	PP_5403	Q88BY4_PSEPK	Small CPxCG-related zinc finger protein	0.434152	-1.07
PP_5409	glmS	GLMS_PSEPK	Glutamine--fructose-6-phosphate aminotransferase [isomerizing] (EC 2.6.1.16) (D-fructose-6-phosphate amidotransferase) (GFAT) (Glucosamine-6-phosphate synthase) (Hexosephosphate aminotransferase) (L-glutamine--D-fructose-6-phosphate amidotransferase)	0.643974	0.263
PP_5410	PP_5410	Q88BX7	Transcriptional regulator, DeoR family	1.82974	1.71
PP_5411	glmU	GLMU_PSEPK	Bifunctional protein GlmU [Includes: UDP-N-acetylglucosamine pyrophosphorylase (EC 2.7.7.23) (N-acetylglucosamine-1-phosphate uridyltransferase); Glucosamine-1-phosphate N-acetyltransferase (EC 2.3.1.157)]	0.357535	0.184
PP_5412	atpC	ATPE_PSEPK	ATP synthase epsilon chain (ATP synthase F1 sector epsilon subunit) (F-ATPase epsilon subunit)	0.177832	-0.12
PP_5413	atpD	ATPB_PSEPK	ATP synthase subunit beta (EC 7.1.2.2) (ATP synthase F1 sector subunit beta) (F-ATPase subunit beta)	0.673664	-0.212
PP_5414	atpG	ATPG_PSEPK	ATP synthase gamma chain (ATP synthase F1 sector gamma subunit) (F-ATPase gamma subunit)	0.107905	-0.0711
PP_5415	atpA	ATPA_PSEPK	ATP synthase subunit alpha (EC 7.1.2.2) (ATP synthase F1 sector subunit alpha) (F-ATPase subunit alpha)	0.119186	0.0657
PP_5416	atpH	ATPD_PSEPK	ATP synthase subunit delta (ATP synthase F(1) sector subunit delta) (F-type ATPase subunit delta) (F-ATPase subunit delta)	0.218963	0.104
PP_5417	atpF	ATPF_PSEPK	ATP synthase subunit b (ATP synthase F(0) sector subunit b) (ATPase subunit I) (F-type ATPase subunit b) (F-ATPase subunit b)	0.450997	0.177
PP_5418	atpE	ATPL_PSEPK	ATP synthase subunit c (ATP synthase F(0) sector subunit c) (F-type ATPase subunit c) (F-ATPase subunit c) (Lipid-binding protein)	0.576754	0.275
PP_5419	atpB	ATP6_PSEPK	ATP synthase subunit a (ATP synthase F0 sector subunit a) (F-ATPase subunit 6)	11.8041	0.985
PP_5420	atpI	ATPZ_PSEPK	ATP synthase protein I	0.420216	-0.348
PP_5421	PP_5421	A0A140FVW5_PSEPK	Tn7_Tnp_TnsA_N domain-containing protein	0.16877	0.348
PP_5423	PP_5423	A0A140FVW7_PSEPK	Polysaccharide biosynthesis protein	0.642065	0.827
PP_5424	PP_5424	A0A140FVW8_PSEPK	Transcriptional regulator	1.07263	-1.19
PP_5425	PP_5425	A0A140FVW9_PSEPK	Transposase	0.202732	-0.988
PP_5426	PP_5426	A0A140FVX0_PSEPK	PRD domain-containing protein	0.276544	0.208
PP_5427	PP_5427	A0A140FVX1_PSEPK	Twin transmembrane helix small protein	4.05502	-1.24
PP_5428	PP_5428	A0A140FVX2_PSEPK	Methyl-accepting chemotaxis protein	0.0150229	-0.097
PP_5431	PP_5431	A0A140FVX7_PSEPK	Tryptophan synthase subunit beta	0.218963	-0.23
PP_5432	PP_5432	A0A140FVX8_PSEPK	DUF2789 domain-containing protein	3.19382	-1.04
PP_5433	PP_5433	A0A140FVX9_PSEPK	Putative NADH:ubiquinone oxidoreductase subunit 2	1.31158	-0.858
PP_5435	PP_5435	A0A140FVY0_PSEPK	Type II toxin-antitoxin system HigB family toxin	0.0141246	-0.0308
PP_5439	PP_5439	A0A140FVY3_PSEPK	V-type proton ATPase subunit G	0.958607	0.946
PP_5440	PP_5440	A0A140FVY4_PSEPK	Phage protein	0.847712	-1.01
PP_5442	PP_5442	A0A140FVY6_PSEPK	Similar to	0.277366	1.17
PP_5444	PP_5444	A0A140FVY8_PSEPK	Secreted protein	0.0731433	-0.218
PP_5447	PP_5447	A0A140FVZ7_PSEPK	Uncharacterized protein	0.0362122	-0.187
PP_5449	PP_5449	A0A140FVZ9_PSEPK	Lipoprotein	0.106793	0.261
PP_5453	PP_5453	A0A140FW03_PSEPK	Four helix bundle protein	0.829738	1.2
PP_5454	PP_5454	A0A140FW04_PSEPK	DUF1648 domain-containing protein	0.714443	-1.33
PP_5455	PP_5455	A0A140FW05_PSEPK	Peptidase_M15_3 domain-containing protein	0.725842	-0.601
PP_5456	PP_5456	A0A140FW06_PSEPK	Transposase	0.0362122	0.16
PP_5457	PP_5457	A0A140FW07_PSEPK	DUF2007 domain-containing protein	0.787812	-1.06
PP_5458	PP_5458	A0A140FW08_PSEPK	Secreted protein	0.978811	-1.29
PP_5460	PP_5460	A0A140FW09_PSEPK	Carotenoid biosynthesis protein	0.0109954	0.0202
PP_5462	PP_5462	A0A140FW11_PSEPK	Uncharacterized protein	0.284833	-0.459
PP_5464	PP_5464	A0A140FW13_PSEPK	Phage portal protein	0.164309	-0.245
PP_2728	PP_2728	Q88JC1_PSEPK	DUF1543 domain-containing protein	3.2668	-1.58
PP_5468	PP_5468	A0A140FW17_PSEPK	Cellulose biosynthesis protein BcsO	0.104577	-0.145
PP_5469	PP_5469	A0A140FW18_PSEPK	Putative SAM-dependent methyltransferase	0.352617	0.218
PP_5470	PP_5470	A0A140FW20_PSEPK	Lipoprotein	0.141463	-0.253
PP_5477	PP_5477	A0A140FW30_PSEPK	LysR_substrate domain-containing protein	3.21467	1.12
PP_5478	PP_5478	A0A140FW31_PSEPK	DUF3077 domain-containing protein	0.17134	-0.229
PP_5479	PP_5479	A0A140FW32_PSEPK	Transcriptional regulator HTH, LysR family	0.278189	-0.837
PP_5480	PP_5480	A0A140FW33_PSEPK	Lipoprotein	0.05061	0.0997
PP_5481	PP_5481	A0A140FW34_PSEPK	DUF2062 domain-containing protein	0.00261362	-0.00524
PP_5482	PP_5482	A0A140FW36_PSEPK	NurA domain-containing protein	0.0660068	-0.0962
PP_5483	PP_5483	A0A140FW37_PSEPK	DUF4145 domain-containing protein	2.88941	-0.906
PP_5484	PP_5484	A0A140FW38_PSEPK	DUF4238 domain-containing protein	1.48678	-1.12
PP_5485	PP_5485	A0A140FW39_PSEPK	Putative N-acetyltransferase, GNAT domain	0.0305841	0.118
PP_5487	PP_5487	A0A140FW41_PSEPK	DksA C4-type domain-containing protein	0.270835	0.968
PP_5488	PP_5488	A0A140FW42_PSEPK	DUF4262 domain-containing protein	0.460924	-0.229
PP_5489	PP_5489	A0A140FW43_PSEPK	DUF4255 domain-containing protein	1.04144	-0.383
PP_5490	PP_5490	A0A140FW44_PSEPK	Site-specific DNA recombinase	0.659556	-0.829
PP_5491	PP_5491	A0A140FW45_PSEPK	Zinc chelation protein SecC	3.79317	-1.37
PP_5492	PP_5492	A0A140FW46_PSEPK	Nfu_N domain-containing protein	0.00436481	-0.00966
PP_5493	PP_5493	A0A140FW48_PSEPK	KTSC domain-containing protein	0.570248	1.11
PP_5494	PP_5494	A0A140FW49_PSEPK	Phage terminase large subunit (GpA)	0.0287242	0.104
PP_5495	PP_5495	A0A140FW50_PSEPK	AAA_lid_7 domain-containing protein	3.41229	-0.886
PP_5501	PP_5501	A0A140FW56_PSEPK	RHS repeat-associated core domain-containing protein	0.185087	-0.152
PP_5502	rmf	A0A140FW57_PSEPK	Ribosome modulation factor (RMF)	3.83863	-0.786
PP_5503	PP_5503	A0A140FW59_PSEPK	Putative CheA signal transduction histidine kinase	0.0409586	-0.0385
PP_5504	PP_5504	A0A140FW60_PSEPK	Lipoprotein	0.230623	-0.26
PP_5520	PP_5520	A0A140FW74_PSEPK	DUF465 domain-containing protein	0.856985	-1.01
PP_5521	PP_5521	A0A140FW75_PSEPK	PQQ-binding-like beta-propeller repeat protein	2.6216	-1.13
PP_5523	PP_5523	A0A140FW77_PSEPK	Sodium:proton antiporter	1.04001	-1.39
PP_5524	PP_5524	A0A140FW78_PSEPK	Lipoprotein	0.162412	-0.59
PP_5525	PP_5525	A0A140FW79_PSEPK	Conserved secreted protein	1.39041	-0.634
PP_5526	PP_5526	A0A140FW80_PSEPK	RHH_3 domain-containing protein	0.0400052	-0.0409
PP_5528	PP_5528	A0A140FW82_PSEPK	MFS transporter	0.371611	0.349
PP_5529	PP_5529	A0A140FW83_PSEPK	Putative epimerase	0.192465	0.228
PP_2161	PP_2161	Q88KX8_PSEPK	Chromosome partitioning protein ParA	7.50446	-1.57
PP_5532	PP_5532	A0A140FW86_PSEPK	DUF3077 domain-containing protein	0.856985	1.19
PP_5533	PP_5533	A0A140FW87_PSEPK	Transcriptional regulator	0.235824	-0.227
PP_4051	treZ	Q88FN8_PSEPK	Malto-oligosyltrehalose trehalohydrolase (MTHase) (EC 3.2.1.141) (4-alpha-D-((1->4)-alpha-D-glucano)trehalose trehalohydrolase) (Maltooligosyl trehalose trehalohydrolase)	10.8153	-1.57
PP_5536	PP_5536	A0A140FW90_PSEPK	RHS repeat-associated core domain-containing protein	2.28819	-0.881
PP_4282	aqpZ	AQPZ_PSEPK	Aquaporin Z	1.53313	-1.57
PP_5539	PP_5539	A0A140FW93_PSEPK	Porin	2.10624	1.46
PP_5540	PP_5540	A0A140FW94_PSEPK	Transposase	2.50307	-0.991
PP_5541	PP_5541	A0A140FW95_PSEPK	N-acetyltransferase domain-containing protein	0.129011	-0.368
PP_5543	PP_5543	A0A140FW97_PSEPK	Signal peptidase I	0.316053	-0.792
PP_5549	PP_5549	A0A140FWA2_PSEPK	Sema domain-containing protein	0.752027	2.8
PP_5550	PP_5550	A0A140FWA3_PSEPK	DUF4325 domain-containing protein	0.580044	-1.42
PP_5551	PP_5551	A0A140FWA4_PSEPK	DUF2489 domain-containing protein	1.0804	-0.491
PP_5558	PP_5558	A0A140FWB1_PSEPK	Putative transcriptional xre family of phage origin	0.995679	-0.49
PP_3130	PP_3130	Q88I71_PSEPK	Mannan endo-1,4-beta-mannosidase (EC 3.2.1.78)	7.27984	-1.56
PP_5562	PP_5562	A0A140FWB5_PSEPK	Type VI secretion system protein ImpH	7.95861	-1.41
PP_5563	PP_5563	A0A140FWB6_PSEPK	Transmembrane protein	0.0118872	-0.0674
PP_5568	PP_5568	A0A140FWC0_PSEPK	Uncharacterized protein	0.396856	-1.04
PP_5571	PP_5571	A0A140FWC2_PSEPK	Prophage protein	1.02641	0.935
PP_5573	PP_5573	A0A140FWC4_PSEPK	Transposase	0.00130484	-0.00912
PP_3692	PP_3692	Q88GM9_PSEPK	SMC_N domain-containing protein	9.62893	-1.56
PP_5576	PP_5576	A0A140FWC7_PSEPK	HECT domain-containing protein	4.63827	-1.1
PP_0678	PP_0678	Q88Q20_PSEPK	DUF4105 domain-containing protein	7.50446	-1.55
PP_5579	PP_5579	A0A140FWC9_PSEPK	Uncharacterized protein	0.493495	-0.449
PP_5580	PP_5580	A0A140FWD0_PSEPK	Leucyl aminopeptidase	0.774691	-1.25
PP_5582	PP_5582	A0A140FWD1_PSEPK	Phosphotriesterase	0.329754	-0.4
PP_5586	PP_5586	A0A140FWD4_PSEPK	Sporulation protein YpjB	1.31158	-1.28
PP_5587	PP_5587	A0A140FWD5_PSEPK	Outer membrane beta-barrel protein	1.98716	-0.869
PP_5589	PP_5589	A0A140FWD7_PSEPK	RHS repeat-associated core domain-containing protein	0.920819	-0.637
PP_5590	PP_5590	A0A140FWD8_PSEPK	DUF1329 domain-containing protein	0.209012	0.607
PP_2900	PP_2900	Q88IU9_PSEPK	Fe2+ zn2+ uptake regulation protein	4.57187	-1.55
PP_5595	PP_5595	A0A140FWE3_PSEPK	DUF2282 domain-containing protein	0.552842	-1.66
PP_5596	PP_5596	A0A140FWE4_PSEPK	DUF2958 domain-containing protein	0.161151	-0.542
PP_5597	PP_5597	A0A140FWE5_PSEPK	MatE family transporter	0.0101054	0.0343
PP_5599	PP_5599	A0A140FWE7_PSEPK	Putative transcriptional regulator, LysR family	0.111821	0.206
PP_5600	PP_5600	A0A140FWE8_PSEPK	DUF2946 domain-containing protein	0.344862	0.614
PP_5602	peaA	A0A140FWF3_PSEPK	Quinohaemoprotein amine dehydrogenase, alpha subunit (EC 1.4.9.1, EC 1.4.99.-)	1.03527	1.33
PP_5603	PP_5603	A0A140FWF4_PSEPK	Putative FAD dependent oxidoreductase	0.138466	-0.461
PP_5604	PP_5604	A0A140FWF5_PSEPK	Putative subtilisin-like serine protease	0.120331	-0.599
PP_5606	PP_5606	A0A140FWF7_PSEPK	Cytochrome D1	0.0186345	0.0552
PP_5607	PP_5607	A0A140FWF9_PSEPK	DUF998 domain-containing protein	0.809668	-1.75
PP_5608	PP_5608	A0A140FWG0_PSEPK	Putative exported protein	0.928118	0.549
PP_5609	PP_5609	A0A140FWG1_PSEPK	Amino acid synthesis family protein	1.29757	1.05
PP_5610	PP_5610	A0A140FWG2_PSEPK	DUF892 domain-containing protein	0.093665	-0.128
PP_5611	PP_5611	A0A140FWG3_PSEPK	Putative transcriptional regulator	0.0127808	-0.0236
PP_5612	PP_5612	A0A140FWG4_PSEPK	CHAD domain-containing protein	0.122629	-0.344
PP_5613	PP_5613	A0A140FWG5_PSEPK	Calpain catalytic domain-containing protein	0.8041	-1.72
PP_5614	PP_5614	A0A140FWG6_PSEPK	DUF3830 family protein	0.341035	0.395
PP_5615	PP_5615	A0A140FWG7_PSEPK	Small CPxCG-related zinc finger protein	0.162412	0.291
PP_5616	PP_5616	A0A140FWG8_PSEPK	PilZ_2 domain-containing protein	0.0565055	-0.277
PP_5617	PP_5617	A0A140FWG9_PSEPK	Histidine kinase	0.365523	1.08
PP_5618	PP_5618	A0A140FWH0_PSEPK	Putative Cro/CI transcriptional regulator	0.0952845	-0.185
PP_3389	PP_3389	Q88HG9_PSEPK	PH domain-containing protein	1.97881	-1.55
PP_3580	PP_3580	Q88GY5_PSEPK	DUF1652 domain-containing protein	10.1688	-1.55
PP_5623	PP_5623	A0A140FWH5_PSEPK	DUF2868 domain-containing protein	0.369572	-0.575
PP_5624	PP_5624	A0A140FWH6_PSEPK	Ovule protein	1.03058	-1.21
PP_5625	PP_5625	A0A140FWH7_PSEPK	DUF4242 domain-containing protein	0.511449	-0.803
PP_5626	PP_5626	A0A140FWH8_PSEPK	Putative phage repressor-like, DNA-binding domain	0.0660068	-0.201
PP_5628	PP_5628	A0A140FWI2_PSEPK	Carrier domain-containing protein	0.434152	-1.67
PP_5629	PP_5629	A0A140FWI3_PSEPK	Putative intracellular protease/amidase	1.11862	-1.43
PP_5633	PP_5633	A0A140FWI6_PSEPK	DUF2188 domain-containing protein	0.140261	0.185
PP_5634	PP_5634	A0A140FWI7_PSEPK	DNA primase	0.144481	-0.2
PP_4519	tolC	Q88EE6_PSEPK	Agglutination protein	24.3665	-1.55
PP_5648	PP_5648	A0A140FWK0_PSEPK	Lipoprotein	0.195179	0.466
PP_5651	PP_5651	A0A140FWK1_PSEPK	FtsJ domain-containing protein	8.5376	-1.41
PP_5652	PP_5652	A0A140FWK4_PSEPK	SMI1/KNR4 family protein	3.03527	-0.936
PP_5658	PP_5658	A0A140FWK7_PSEPK	ATP-dependent DNA helicase RecQ	3.58004	1.22
PP_5661	PP_5661	A0A140FWL3_PSEPK	Putative lipoprotein	0.314258	-0.174
PP_5664	PP_5664	A0A140FWL4_PSEPK	Glutamyl-tRNA amidotransferase	0.103474	-0.584
PP_5666	PP_5666	A0A140FWL7_PSEPK	Putative microcin B17-like processing protein, McbB family	0.0525663	-0.112
PP_5667	PP_5667	A0A140FWL8_PSEPK	Putative microcin B17-like-processing protein, McbC family	0.0245682	-0.0573
PP_5668	PP_5668	A0A140FWL9_PSEPK	ABC transporter permease	0.0695604	0.32
PP_5674	PP_5674	A0A140FWM6_PSEPK	Uncharacterized protein	0.032452	0.101
PP_5676	PP_5676	A0A140FWM8_PSEPK	DUF5598 domain-containing protein	1.53313	-0.917
PP_5677	PP_5677	A0A140FWM9_PSEPK	Histidine kinase	0.195179	-0.405
PP_1729	PP_1729	Q88M45_PSEPK	Amino acid permease	18.4935	-1.54
PP_2637	bcsZ	Q88JL2_PSEPK	Glucanase (EC 3.2.1.-)	4.19111	-1.54
PP_5683	PP_5683	A0A140FWN5_PSEPK	Conserved domain protein	1.07831	-2.01
PP_5684	PP_5684	A0A140FWN6_PSEPK	DUF294_C domain-containing protein	0.0277972	0.101
PP_5686	PP_5686	A0A140FWN8_PSEPK	DUF4238 domain-containing protein	0.396856	-1.03
PP_5689	PP_5689	A0A140FWP1_PSEPK	Uncharacterized protein	0.10513	0.526
PP_5690	PP_5690	A0A140FWP2_PSEPK	Phage associated protein	0.000869459	-0.00393
PP_5691	PP_5691	A0A140FWP3_PSEPK	DUF1508 domain-containing protein	0.0195421	-0.0742
PP_5692	PP_5692	A0A140FWP4_PSEPK	DUF2577 domain-containing protein	0.254925	0.665
PP_5693	PP_5693	A0A140FWP5_PSEPK	DUF1254 domain-containing protein	0.0985417	0.283
PP_5694	PP_5694	A0A140FWP6_PSEPK	Uncharacterized protein	1.11295	-0.564
PP_5695	PP_5695	A0A140FWP8_PSEPK	DUF3077 domain-containing protein	0.263603	0.542
PP_3681	PP_3681	Q88GN9_PSEPK	DNA helicase (EC 3.6.4.12)	8.20621	-1.53
PP_0481	katA	Q88QK9_PSEPK	Catalase (EC 1.11.1.6)	2.45469	-1.52
PP_5698	PP_5698	A0A140FWQ0_PSEPK	3-phosphoglycerate kinase	0.946922	0.511
PP_5699	PP_5699	A0A140FWQ1_PSEPK	Putative iron uptake protein	0.0501223	0.259
PP_5700	PP_5700	A0A140FWQ2_PSEPK	Ribosomal subunit interface protein	3.99568	-0.975
PP_5702	PP_5702	A0A140FWQ4_PSEPK	PilZ domain-containing protein	0.0565055	-0.0847
PP_5703	PP_5703	A0A140FWQ5_PSEPK	Putative type 3 effector HopPmaJ	0.630784	0.308
PP_5704	PP_5704	A0A140FWQ6_PSEPK	MFS transporter	0.978811	0.685
PP_5706	secG	A0A140FWQ9_PSEPK	Protein-export membrane protein SecG	0.111821	0.0915
PP_5707	PP_5707	A0A140FWR0_PSEPK	DUF3077 domain-containing protein	0.829738	0.783
PP_5712	PP_5712	A0A140FWR4_PSEPK	AAA_27 domain-containing protein	0.269218	-0.865
PP_5713	PP_5713	A0A140FWR5_PSEPK	Histidine phosphatase family protein	0.177832	0.28
PP_5714	PP_5714	A0A140FWR6_PSEPK	Alpha-glucosidase	0.374688	-0.665
PP_5716	PP_5716	A0A140FWR9_PSEPK	Orphan protein	0.0920515	0.27
PP_1291	PP_1291	Q88NC1_PSEPK	PhoH family protein	15.4449	-1.52
PP_5719	PP_5719	A0A140FWS2_PSEPK	DUF805 domain-containing protein	1.39147	0.52
PP_5721	PP_5721	A0A140FWS6_PSEPK	TIGR02449 family protein	0.935542	-0.62
PP_5722	PP_5722	A0A140FWS7_PSEPK	Type II toxin-antitoxin system PemK/MazF family toxin	0.235824	0.382
PP_5724	PP_5724	A0A140FWS9_PSEPK	GGACT domain-containing protein	0.00130484	-0.00255
PP_5729	PP_5729	A0A140FWT4_PSEPK	Peptidase inhibitor I78 family protein	0.0109954	-0.0427
PP_5730	PP_5730	A0A140FWT5_PSEPK	Transcriptional regulator	0.314258	-0.838
PP_5732	PP_5732	A0A140FWT6_PSEPK	Putative metal-binding protein	2.33068	0.802
PP_4259	PP_4259	Q88F40_PSEPK	Iron-sulfur cluster-binding protein	11.9747	-1.52
PP_5575	PP_5575	A0A140FWC6_PSEPK	DUF1795 domain-containing protein	11.3605	-1.52
PP_5578	PP_5578	A0A140FWC8_PSEPK	DUF4303 domain-containing protein	2.58004	-1.52
PP_5740	PP_5740	A0A140FWU3_PSEPK	Phage gp6-like head-tail connector protein	0.136677	-0.505
PP_5742	PP_5742	A0A140FW15_PSEPK	MarR family transcriptional regulator	0.25649	0.228
PP_5745	PP_5745	A0A140FVZ5_PSEPK	Paraquat-inducible protein A	0.00217692	-0.0067
PP_5747	pntAB	A0A140FVX3_PSEPK	Proton-translocating NAD(P)(+) transhydrogenase (EC 7.1.1.1)	1.13077	-0.423
PP_5748	ccmH	A0A140FWM4_PSEPK	Cytochrome c-type biogenesis protein	0.294136	-0.307

### Sheet: Dataset 1.3
Geneid	Gene ID	Protein group	Gene description	-Log10(adjusted p-value)	Log2 (Fold change Double mutant / Evolved)
PP_0001	parB	PARB_PSEPK	Probable chromosome-partitioning protein ParB	0.0599818	0.0773
PP_0002	PP_0002	Y002_PSEPK	Uncharacterized protein PP_0002	0.188425	0.131
PP_0003	rsmG	RSMG_PSEPK	Ribosomal RNA small subunit methyltransferase G (EC 2.1.1.170) (16S rRNA 7-methylguanosine methyltransferase) (16S rRNA m7G methyltransferase)	0.0736576	0.0751
PP_0004	mnmG	MNMG_PSEPK	tRNA uridine 5-carboxymethylaminomethyl modification enzyme MnmG (Glucose-inhibited division protein A)	1.73049	0.4
PP_0005	mnmE	MNME_PSEPK	tRNA modification GTPase MnmE (EC 3.6.-.-)	0.166853	-0.176
PP_0006	yidC	YIDC_PSEPK	Membrane protein insertase YidC (Foldase YidC) (Membrane integrase YidC) (Membrane protein YidC)	1.63078	0.376
PP_0007	PP_0007	YIDD_PSEPK	Putative membrane protein insertion efficiency factor	0.424812	0.305
PP_0008	rnpA	RNPA_PSEPK	Ribonuclease P protein component (RNase P protein) (RNaseP protein) (EC 3.1.26.5) (Protein C5)	0.254145	0.155
PP_0009	rpmH	RL34_PSEPK	50S ribosomal protein L34	0.0452752	0.0528
PP_0010	dnaA	DNAA_PSEPK	Chromosomal replication initiator protein DnaA	0.425969	0.192
PP_0011	dnaN	DPO3B_PSEPK	Beta sliding clamp (Beta clamp) (Sliding clamp) (Beta-clamp processivity factor) (DNA polymerase III beta sliding clamp subunit) (DNA polymerase III subunit beta)	0.518557	0.233
PP_0012	recF	RECF_PSEPK	DNA replication and repair protein RecF	0.047692	0.0582
PP_0013	gyrB	Q88RW6_PSEPK	DNA gyrase subunit B (EC 5.6.2.2)	0.103474	0.0691
PP_0014	PP_0014	Q88RW5_PSEPK	Putative transposase	0.578396	-0.795
PP_0015	PP_0015	Q88RW4_PSEPK	Putative transposon protein	1.07417	-1.02
PP_0016	PP_0016	Q88RW3_PSEPK	MerR family transcriptional regulator	0.162412	-0.234
PP_0017	PP_0017	Q88RW2_PSEPK	Putative transcriptional regulator	0.50307	-0.361
PP_0018	PP_0018	Q88RW1_PSEPK	TIGR04255 family protein	0.273273	0.198
PP_0019	PP_0019	Q88RW0_PSEPK	Transcriptional regulator	0.138466	0.132
PP_0020	PP_0020	Q88RV9_PSEPK	DUF4263 domain-containing protein	0.0819697	-0.0853
PP_0021	PP_0021	Q88RV8_PSEPK	DUF4379 domain-containing protein	0.00921731	-0.0178
PP_0023	PP_0023	Q88RV6_PSEPK	Small, acid-soluble spore protein P	0.025028	-0.0706
PP_0026	PP_0026	Q88RV3_PSEPK	Putative cobalt/cadmium/zinc exporter	1.16178	-1.63
PP_0029	czcR-I	Q88RV0_PSEPK	Two component heavy metal response regulator	6.05552	-1.05
PP_0030	czrSA	Q88RU9_PSEPK	Sensor protein (EC 2.7.13.3)	0.0190881	-0.0309
PP_0039	PP_0039	Q88RU0_PSEPK	Deacetylase sirtuin-type domain-containing protein	0.0746879	-0.1
PP_0043	czcA-I	Q88RT6_PSEPK	Cation efflux system protein	0.0259491	0.0965
PP_0046	opdT-I	Q88RT3_PSEPK	Tyrosine-specific outer membrane porin D (EC 3.4.21.-)	0.910095	1.33
PP_0049	PP_0049	Q88RT0_PSEPK	Glyco_trans_2-like domain-containing protein	0.0649968	-0.106
PP_0050	PP_0050	Q88RS9_PSEPK	Integral membrane-like protein	0.514279	-0.693
PP_0051	PP_0051	Q88RS8_PSEPK	Putative sigma-54 dependent transcriptional regulator	0.000869459	-0.00151
PP_0052	PP_0052	Q88RS7_PSEPK	Beta-lactamase domain protein, putative hydrolase	2.73755	-1.06
PP_0053	PP_0053	Q88RS6_PSEPK	Putative sulfide:quinone oxidoreductase	0.130182	-0.244
PP_0054	PP_0054	Q88RS5_PSEPK	Probable membrane transporter protein	0.0741724	-0.229
PP_0055	PP_0055	Q88RS4_PSEPK	Transcriptional regulator	0.585027	-0.356
PP_0056	betA-I	Q88RS3_PSEPK	Choline dehydrogenase (EC 1.1.99.1)	1.02411	0.813
PP_0057	PP_0057	Q88RS2_PSEPK	Major facilitator family transporter	0.850781	1.25
PP_0058	PP_0058	Q88RS1_PSEPK	Putative 1-acyl-sn-glycerol-3-phosphate acyltransferase	0.106793	-0.127
PP_0059	gmhB	GMHBB_PSEPK	D-glycero-beta-D-manno-heptose-1,7-bisphosphate 7-phosphatase (EC 3.1.3.82) (D,D-heptose 1,7-bisphosphate phosphatase) (HBP phosphatase)	0.145087	-0.14
PP_0060	glyS	SYGB_PSEPK	Glycine--tRNA ligase beta subunit (EC 6.1.1.14) (Glycyl-tRNA synthetase beta subunit) (GlyRS)	0.79588	-0.25
PP_0061	glyQ	SYGA_PSEPK	Glycine--tRNA ligase alpha subunit (EC 6.1.1.14) (Glycyl-tRNA synthetase alpha subunit) (GlyRS)	0.0186345	-0.0186
PP_0062	tag	Q88RR7_PSEPK	3-methyl-adenine DNA glycosylase I (EC 3.2.2.20)	0.0685421	-0.119
PP_0063	PP_0063	Q88RR6_PSEPK	Putative Lipid A biosynthesis lauroyl acyltransferase	0.0338583	0.0546
PP_0065	trkA	Q88RR4_PSEPK	Trk system potassium uptake protein TrkA	0.0273344	0.029
PP_0066	rsmB	RSMB_PSEPK	Ribosomal RNA small subunit methyltransferase B (EC 2.1.1.176) (16S rRNA m5C967 methyltransferase) (rRNA (cytosine-C(5)-)-methyltransferase RsmB)	0.100179	0.096
PP_0067	fmt	FMT_PSEPK	Methionyl-tRNA formyltransferase (EC 2.1.2.9)	0.0535477	0.062
PP_0068	def1	DEF1_PSEPK	Peptide deformylase 1 (PDF 1) (EC 3.5.1.88) (Polypeptide deformylase 1)	0.123205	0.147
PP_0069	PP_0069	Q88RR0_PSEPK	Putative Rossmann fold nucleotide-binding protein	0.134304	-0.359
PP_0070	tsaC	TSAC_PSEPK	Threonylcarbamoyl-AMP synthase (TC-AMP synthase) (EC 2.7.7.87) (L-threonylcarbamoyladenylate synthase) (t(6)A37 threonylcarbamoyladenosine biosynthesis protein TsaC) (tRNA threonylcarbamoyladenosine biosynthesis protein TsaC)	0.0390538	0.115
PP_0071	PP_0071	Q88RQ8_PSEPK	DUF3077 domain-containing protein	0.50724	-0.577
PP_0072	qor-I	Q88RQ7_PSEPK	Quinone oxidoreductase (EC 1.6.5.5)	0.321482	-0.19
PP_0073	hemF	HEM6_PSEPK	Oxygen-dependent coproporphyrinogen-III oxidase (CPO) (Coprogen oxidase) (Coproporphyrinogenase) (EC 1.3.3.3)	0.0550241	-0.0714
PP_0074	aroE	Q88RQ5_PSEPK	Shikimate dehydrogenase (NADP(+)) (SDH) (EC 1.1.1.25)	0.779892	-0.523
PP_0075	PP_0075	Q88RQ4_PSEPK	Putative choline sulfate transporter	0.514279	-0.829
PP_0077	betC	Q88RQ2_PSEPK	Choline-sulfatase (EC 3.1.6.6)	0.823909	-0.736
PP_0079	PP_0079	Q88RQ0_PSEPK	Putative transcriptional regulator	2.11577	-1.31
PP_0082	trpA	TRPA_PSEPK	Tryptophan synthase alpha chain (EC 4.2.1.20)	1.97469	-0.472
PP_0083	trpB	TRPB_PSEPK	Tryptophan synthase beta chain (EC 4.2.1.20)	4.31069	-0.792
PP_0084	trpI	Q88RP5_PSEPK	HTH-type transcriptional regulator TrpI	0.153663	-0.342
PP_0085	PP_0085	Q88RP4_PSEPK	DUF883 domain-containing protein	0.301899	-0.631
PP_0086	PP_0086	Q88RP3_PSEPK	Dodecin flavoprotein	0.0535477	-0.104
PP_0087	PP_0087	Q88RP2_PSEPK	DUF1161 domain-containing protein	0.0685421	0.192
PP_0088	PP_0088	Q88RP1_PSEPK	Putative alkanal monooxygenase (EC 1.14.-.-)	0.850781	-0.514
PP_0090	PP_0090	Q88RN9_PSEPK	DUF1161 domain-containing protein	0.669586	-0.524
PP_0091	PP_0091	Q88RN8_PSEPK	Putative lipoprotein	2.51856	-1.01
PP_0092	PP_0092	Q88RN7_PSEPK	Putative lipoprotein	0.237321	-0.429
PP_0093	PP_0093	Q88RN6_PSEPK	Putative zinc protease protein	0.446117	0.67
PP_0094	PP_0094	Q88RN5_PSEPK	5'-nucleotidase (EC 3.1.3.5)	0.0840728	-0.16
PP_0095	yrdA	Q88RN4_PSEPK	Gamma carbonic anhydrase family protein	0.197911	0.249
PP_0096	prlC	Q88RN3_PSEPK	Oligopeptidase A (EC 3.4.24.70)	0.163676	-0.103
PP_0097	PP_0097	Q88RN2_PSEPK	DNA-binding protein	0.195861	-0.205
PP_0099	PP_0099	Q88RN0_PSEPK	Radical SAM core domain-containing protein	0.254925	-0.311
PP_0100	cynT	Q88RM9_PSEPK	Carbonic anhydrase (EC 4.2.1.1) (Carbonate dehydratase)	1.01502	0.296
PP_0101	PP_0101	Q88RM8_PSEPK	Putative sulfate transporter	1.33348	1.44
PP_0103	PP_0103	Q88RM6_PSEPK	Cytochrome c oxidase subunit 2 (EC 7.1.1.9)	1.02	-0.744
PP_0104	ctaD	Q88RM5_PSEPK	Cytochrome c oxidase subunit 1 (EC 7.1.1.9)	0.00217692	-0.0189
PP_0107	PP_0107	Q88RM2_PSEPK	SURF1-like protein	0.151195	-0.428
PP_0111	PP_0111	Q88RL8_PSEPK	Electron transport protein SCO1/SenC	0.552842	0.406
PP_0112	metQ	Q88RL7_PSEPK	Methionine ABC transporter, periplasmic binding protein	0.787812	0.319
PP_0113	metI	Q88RL6_PSEPK	Methionine ABC transporter, permease protein	0.090444	0.158
PP_0114	metN1	METN1_PSEPK	Methionine import ATP-binding protein MetN 1 (EC 7.4.2.11)	0.0525663	-0.0616
PP_0116	PP_0116	Q88RL3_PSEPK	Putative lipoprotein	0.321482	0.346
PP_0117	znuB	Q88RL2_PSEPK	Zn(2+) ABC transporter-permease subunit	0.0660068	0.139
PP_0118	znuC	ZNUC_PSEPK	Zinc import ATP-binding protein ZnuC (EC 7.2.2.20)	0.0757207	0.0936
PP_0119	fur	Q88RL0_PSEPK	Ferric uptake regulation protein	0.0123337	0.0234
PP_0120	PP_0120	Q88RK9_PSEPK	High-affinity zinc uptake system protein ZnuA	0.688246	0.418
PP_0121	thrB	Q88RK8_PSEPK	Homoserine kinase (HK) (HSK) (EC 2.7.1.39)	0.387216	-0.221
PP_0122	PP_0122	Q88RK7_PSEPK	DUF2782 domain-containing protein	2.86328	-0.593
PP_0123	polA	Q88RK6_PSEPK	DNA polymerase I (EC 2.7.7.7)	0.0624821	-0.0482
PP_0124	engB	ENGB_PSEPK	Probable GTP-binding protein EngB	0.164944	0.176
PP_0125	PP_0125	Q88RK4_PSEPK	Putative cytochrome c-type protein	0.353596	-0.787
PP_0126	cc	Q88RK3_PSEPK	Cytochrome c4	0.450997	-0.637
PP_0127	dsbA	Q88RK2_PSEPK	Thiol:disulfide interchange protein	0.137869	-0.112
PP_0128	PP_0128	Q88RK1_PSEPK	Endo/exonuclease/phosphatase domain-containing protein	0.298432	0.266
PP_0129	PP_0129	Q88RK0_PSEPK	GGDEF domain protein	0.44855	0.332
PP_0130	amiD	Q88RJ9_PSEPK	1,6-anhydro-N-acetylmuramyl-L-alanine amidase (EC 3.5.1.28)	0.0254883	-0.0387
PP_0131	PP_0131	Q88RJ8_PSEPK	Cyclic-guanylate-specific phosphodiesterase (EC 3.1.4.52)	0.113509	0.211
PP_0132	kinB	Q88RJ7_PSEPK	Histidine kinase (EC 2.7.13.3)	0.107349	0.132
PP_0133	algB	ALGB_PSEPK	Alginate biosynthesis transcriptional regulatory protein AlgB	0.247952	-0.183
PP_0134	PP_0134	Q88RJ5_PSEPK	BON domain-containing protein	0.126098	-0.274
PP_0136	PP_0136	Q88RJ3_PSEPK	Inhibitor of vertebrate lysozyme	0.0716041	0.178
PP_0137	gltP	Q88RJ2_PSEPK	Probable proton/glutamate-aspartate symporter	0.202732	-0.274
PP_0138	PP_0138	Q88RJ1_PSEPK	Spore maturation protein SpmA	0.20412	0.275
PP_0139	PP_0139	Q88RJ0_PSEPK	Putative Lipoprotein	0.0472076	-0.0796
PP_0140	PP_0140	Q88RI9_PSEPK	MlaD domain-containing protein	0.117475	-0.156
PP_0141	PP_0141	Q88RI8_PSEPK	Putative ABC transporter, ATP-binding protein	0.0783135	-0.131
PP_0142	PP_0142	Q88RI7_PSEPK	Intermembrane phospholipid transport system permease protein MlaE	0.218963	-0.275
PP_0143	PP_0143	Q88RI6_PSEPK	DUF2914 domain-containing protein	2.1107	-0.899
PP_0144	PP_0144	Q88RI5_PSEPK	Metalloprotease, insulinase family	0.0447935	0.0981
PP_0145	yjbB	Q88RI4_PSEPK	Na+/Pi-cotransporter	0.133122	-0.13
PP_0146	ygdQ	Q88RI3_PSEPK	Putative transport protein	0.982967	0.587
PP_0147	citN	Q88RI2_PSEPK	Citrate transporter	0.567031	0.546
PP_0148	PP_0148	Q88RI1_PSEPK	CENP-V/GFA domain-containing protein	0.869666	-0.817
PP_0149	PP_0149	Q88RI0_PSEPK	DUF4105 domain-containing protein	0.173925	0.23
PP_0150	PP_0150	Q88RH9_PSEPK	DUF2388 domain-containing protein	0.0195421	-0.0279
PP_0151	PP_0151	Q88RH8_PSEPK	Holliday junction resolvase	0.149354	-0.164
PP_0152	PP_0152	Q88RH7_PSEPK	Holliday junction resolvasome, helicase subunit	1.41454	-0.407
PP_5340	aphA	Q88C43_PSEPK	Acetylpolyamine aminohydrolase	29.2211	-2
PP_4115	PP_4115	Q88FI1_PSEPK	Secretin_N domain-containing protein	23.2815	-1.73
PP_0155	pntB	Q88RH4_PSEPK	NAD(P) transhydrogenase subunit beta (EC 7.1.1.1) (Nicotinamide nucleotide transhydrogenase subunit beta)	1.23508	0.496
PP_0156	pntAA	A0A140FVX4_PSEPK	Pyridine nucleotide transhydrogenase subunit alpha (EC 1.6.1.2)	3.66959	1.05
PP_0157	gcdR	Q88RH3_PSEPK	Transcriptional activator of gcdH, LysR family	0.0560111	-0.112
PP_0158	gcdH	Q88RH2_PSEPK	Glutaryl-CoA dehydrogenase (EC 1.3.8.6)	0.0209071	-0.0515
PP_0159	PP_0159	Q88RH1_PSEPK	Putative CoA-transferase family III (EC 2.8.3.-)	0.0491485	0.148
PP_0160	PP_0160	Q88RH0_PSEPK	Putative ferrioxamine receptor	0.266803	0.318
PP_0161	PP_0161	Q88RG9_PSEPK	Putative transmembrane sensor	0.262013	0.683
PP_0163	PP_0163	Q88RG7_PSEPK	Putative transcriptional regulator	0.118615	-0.257
PP_0164	PP_0164	Q88RG6_PSEPK	Sulfate adenylyltransferase	0.125518	0.37
PP_0165	PP_0165	Q88RG5_PSEPK	GGDEF domain protein	0.0123337	-0.0283
PP_0166	PP_0166	Q88RG4_PSEPK	Membrane fusion protein (MFP) family protein	0.0535477	-0.0831
PP_0167	paxB	Q88RG3_PSEPK	Toxin secretion ATP-binding protein	1.57025	-0.622
PP_0168	PP_0168	Q88RG2_PSEPK	Putative surface adhesion protein	0.709965	-0.256
PP_0169	PP_0169	Q88RG1_PSEPK	Dioxygenase, TauD/TfdA family	0.0376307	0.0901
PP_0173	PP_0173	Q88RF7_PSEPK	Putative transcriptional factor-related protein	0.0315171	-0.146
PP_0154	scpC	Q88RH5_PSEPK	Propionyl-CoA:succinate CoA transferase (EC 2.8.3.-)	18.719	-2.38
PP_0176	PP_0176	Q88RF4_PSEPK	Putative efflux transporter	1.10958	-1.01
PP_0178	PP_0178	Q88RF2_PSEPK	Putative efflux pump	0.787812	-0.931
PP_0179	PP_0179	Q88RF1_PSEPK	Putative efflux transporter	0.163043	-0.39
PP_0180	PP_0180	Q88RF0_PSEPK	Putative cytochrome c family protein	0.0535477	0.102
PP_0181	PP_0181	Q88RE9_PSEPK	TIGR02647 family protein	10.4815	-1.18
PP_0182	PP_0182	Q88RE8_PSEPK	Transcriptional regulator	1.97881	-0.633
PP_0183	PP_0183	Q88RE7_PSEPK	Glutathione S-transferase (EC 2.5.1.18)	0.0535477	-0.0733
PP_0184	argH	ARLY_PSEPK	Argininosuccinate lyase (ASAL) (EC 4.3.2.1) (Arginosuccinase)	0.090444	0.071
PP_0185	algR	Q88RE6_PSEPK	Positive alginate biosynthesis regulatory protein	4.00261	-1.02
PP_0186	hemC	HEM3_PSEPK	Porphobilinogen deaminase (PBG) (EC 2.5.1.61) (Hydroxymethylbilane synthase) (HMBS) (Pre-uroporphyrinogen synthase)	0.88941	-0.297
PP_0187	hemD	Q88RE4_PSEPK	Uroporphyrinogen-III synthase (EC 4.2.1.75)	0.205512	-0.269
PP_0188	PP_0188	Q88RE3_PSEPK	Putative Uroporphyrin-III C-methyltransferase	0.185752	0.128
PP_0189	PP_0189	Q88RE2_PSEPK	Putative heme biosynthesis protein	0.721246	0.377
PP_0191	algQ	Q88RE1_PSEPK	Transcriptional regulatory protein AlgQ	2.52871	-0.586
PP_0192	fkl	Q88RE0_PSEPK	Peptidyl-prolyl cis-trans isomerase (EC 5.2.1.8)	1.50864	1.34
PP_0194	algP	Q88RD8_PSEPK	Transcriptional regulatory protein AlgP	0.0990869	-0.0776
PP_0195	PP_0195	Q88RD7_PSEPK	TIGR02444 family protein	0.281498	-0.619
PP_0196	yheS	Q88RD6_PSEPK	Putative of ABC superfamily informational factor: ATP-binding components	1.68825	0.532
PP_0197	PP_0197	Q88RD5_PSEPK	Small-conductance mechanosensitive channel	0.0685421	-0.17
PP_0198	PP_0198	Q88RD4_PSEPK	Putative transporter	1.25026	-0.535
PP_0371	PP_0371	Q88QW3_PSEPK	Transcriptional regulator, LysR family	15.7878	-2.29
PP_0201	PP_0201	Q88RD1_PSEPK	tRNA_edit domain-containing protein	3.41341	-1.05
PP_0202	PP_0202	Q88RD0_PSEPK	CBS domain-containing protein	1.10958	-0.689
PP_0203	PP_0203	Q88RC9_PSEPK	Putative dipeptidase	0.110138	-0.139
PP_0204	PP_0204	Q88RC8_PSEPK	Transcriptional regulator, GntR family	2.86328	-1.09
PP_0205	PP_0205	Q88RC7_PSEPK	Putative Oxidoreductase	9.56543	-1.45
PP_1002	arcD-I	Q88P51_PSEPK	Arginine/ornithine antiporter	14.9626	-1.78
PP_0213	davD	DAVD_PSEPK	Glutarate-semialdehyde dehydrogenase (EC 1.2.1.-)	0.522879	0.254
PP_0214	davT	DAVT_PSEPK	5-aminovalerate aminotransferase DavT (EC 2.6.1.48) (5-aminovalerate transaminase) (Delta-aminovalerate aminotransferase)	0.134896	-0.0914
PP_0215	PP_0215	Q88RB8_PSEPK	Response regulator	6.86328	-1.27
PP_0217	desA	Q88RB6_PSEPK	Delta-9 fatty acid desaturase (EC 5.3.3.-)	1.94692	0.503
PP_0218	PP_0218	Q88RB5_PSEPK	Sensory box protein	0.0204516	-0.0352
PP_0224	PP_0224	Q88RA9_PSEPK	Monooxygenase, DszC family	2.18709	1.27
PP_0225	sctC	Q88RA8_PSEPK	Sulfur compound ABC transporter-ATP-binding subunit	0.374688	-0.269
PP_0226	sctS	Q88RA7_PSEPK	Sulfur compound ABC transporter-permease subunit	0.0245682	0.0279
PP_0227	fliY	Q88RA6_PSEPK	Periplasmic cystine-binding protein	0.015923	0.0161
PP_0228	PP_0228	Q88RA5_PSEPK	Serine O-acetyltransferase (EC 2.3.1.30)	3.767	-0.711
PP_0229	betT-II	Q88RA4_PSEPK	Choline/carnitine/betaine transporter	1.37572	-0.959
PP_0230	tauD	TAUD_PSEPK	Alpha-ketoglutarate-dependent taurine dioxygenase (EC 1.14.11.17)	0.0404816	-0.113
PP_0231	tauC	Q88RA2_PSEPK	Taurine ABC transporter permease subunit (EC 3.6.3.36)	0.0190881	0.0543
PP_0232	tauB	TAUB_PSEPK	Taurine import ATP-binding protein TauB (EC 7.6.2.7)	0.278189	-0.412
PP_0233	tauA	Q88RA0_PSEPK	Taurine ABC transporter periplasmic binding subunit	0.336299	-0.329
PP_0234	oprE	Q88R99_PSEPK	Outer-membrane porin E (EC 3.4.21.-)	15.6968	1.76
PP_0235	PP_0235	Q88R98_PSEPK	Alkyl hydroperoxide reductase C (Peroxiredoxin) (Thioredoxin peroxidase)	2.55596	-0.521
PP_0236	ssuE	SSUE_PSEPK	FMN reductase (NADPH) (EC 1.5.1.38) (FMN reductase)	0.657577	-0.415
PP_0237	ssuA	Q88R96_PSEPK	Aliphatic sulfonate ABC transporter-periplasmic binding protein / transport of isethionate	0.180456	-0.45
PP_0242	PP_0242	Q88R91_PSEPK	Transcriptional regulator, TetR family	0.175224	-0.305
PP_0243	gshA	GSH1_PSEPK	Glutamate--cysteine ligase (EC 6.3.2.2) (Gamma-ECS) (GCS) (Gamma-glutamylcysteine synthetase)	0.5867	0.266
PP_0244	PP_0244	Q88R89_PSEPK	4HBT domain-containing protein	0.141463	0.147
PP_0245	yhgF	Q88R88_PSEPK	Putative transcriptional accessory protein	0.379864	0.186
PP_0246	ompR	Q88R87_PSEPK	Two-component system DNA-binding response transcriptional dual regulator	0.381952	0.206
PP_0247	envZ	Q88R86_PSEPK	Histidine kinase (EC 2.7.13.3)	0.546682	0.302
PP_0248	rimK	RIMK_PSEPK	Probable alpha-L-glutamate ligase (EC 6.3.2.-)	0.091515	0.144
PP_0249	PP_0249	Q88R84_PSEPK	Zn_protease domain-containing protein	0.254145	0.382
PP_0250	hslR	Q88R83_PSEPK	Heat shock protein 15	0.272459	-0.435
PP_0251	PP_0251	Q88R82_PSEPK	acidPPc domain-containing protein	2.13787	-0.786
PP_0252	hslO	HSLO_PSEPK	33 kDa chaperonin (Heat shock protein 33 homolog) (HSP33)	0.141463	-0.104
PP_0254	PP_0254	Q88R80_PSEPK	Acyl-CoA thioesterase	0.363512	-0.434
PP_0255	PP_0255	Q88R79_PSEPK	Gly-zipper_Omp domain-containing protein	0.30103	-0.57
PP_0256	PP_0256	Q88R78_PSEPK	Putative oxidoreductase (EC 1.7.-.-)	0.197911	-0.227
PP_0257	fdhD	Q88R77_PSEPK	Sulfur carrier protein FdhD	0.170696	-0.353
PP_0258	ygaU	Q88R76_PSEPK	Regulator of murein cross-linking	0.596879	-0.458
PP_0259	yrfG	Q88R75_PSEPK	Purine nucleotidase (EC 3.1.3.5)	0.0979971	-0.239
PP_0260	nudE	Q88R74_PSEPK	ADP-sugar pyrophosphorylase (EC 3.6.1.21)	0.183096	0.307
PP_0261	cysQ	Q88R73_PSEPK	3'(2'),5'-bisphosphate nucleotidase CysQ (EC 3.1.3.7) (3'(2'),5-bisphosphonucleoside 3'(2')-phosphohydrolase) (3'-phosphoadenosine 5'-phosphate phosphatase) (PAP phosphatase)	0.00348833	0.0208
PP_0262	PP_0262	Q88R72_PSEPK	YiiD_C domain-containing protein	0.093665	0.278
PP_0263	dctD-I	Q88R71_PSEPK	C4-dicarboxylate transport transcriptional regulatory protein	0.0296531	0.0405
PP_0264	PP_0264	Q88R70_PSEPK	Histidine kinase (EC 2.7.13.3)	0.0655015	-0.107
PP_0265	rmlC	Q88R69_PSEPK	dTDP-4-dehydrorhamnose 3,5-epimerase (EC 5.1.3.13) (Thymidine diphospho-4-keto-rhamnose 3,5-epimerase)	0.0347983	0.0486
PP_0266	aguA	AGUA_PSEPK	Agmatine deiminase (EC 3.5.3.12) (Agmatine iminohydrolase)	0.473661	0.341
PP_0267	PP_0267	Q88R67_PSEPK	Putative Outer membrane ferric siderophore receptor	2.56864	1.21
PP_0268	oprQ	Q88R66_PSEPK	Outer-membrane porin D (EC 3.4.21.-)	7.85387	0.868
PP_1269	PP_1269	Q88NE3_PSEPK	Universal stress protein family	13.5751	-3.02
PP_0270	PP_0270	Q88R64_PSEPK	Histidine kinase (EC 2.7.13.3)	0.546682	0.759
PP_0271	gltR-I	Q88R63_PSEPK	DNA-binding response regulator	8.95468	1.92
PP_0273	PP_0273	Q88R61_PSEPK	DUF3079 domain-containing protein	6.02182	-1.49
PP_0274	PP_0274	Q88R60_PSEPK	Putative transcriptional regulator containing HTH domain	0.546682	-0.499
PP_0276	PP_0276	Q88R58_PSEPK	Transcriptional regulator, Cro/CI family	0.0315171	0.0665
PP_0277	PP_0277	Q88R57_PSEPK	Lipoprotein	0.567031	0.574
PP_0279	PP_0279	Q88R55_PSEPK	Methyltranfer_dom domain-containing protein	1.03433	-0.858
PP_0280	PP_0280	Q88R54_PSEPK	Amino acid ABC transporter, permease protein	0.193142	0.337
PP_0281	PP_0281	Q88R53_PSEPK	Amino acid ABC transporter, permease protein	0.336299	0.334
PP_0282	artJ	Q88R52_PSEPK	L-arginine ABC transporter-periplasmic binding subunit (EC 3.6.3.21)	1.39903	0.357
PP_0283	aotP	Q88R51_PSEPK	Arginine/ornithine transport ATP-binding protein AotP	2.14327	0.712
PP_0284	gabP-I	Q88R50_PSEPK	Gamma-aminobutyrate permease	0.0315171	0.0806
PP_0285	PP_0285	FETP_PSEPK	Probable Fe(2+)-trafficking protein	0.0525663	-0.0954
PP_0286	mutY	Q88R48_PSEPK	Adenine DNA glycosylase (EC 3.2.2.31)	0.609065	-0.294
PP_0287	PP_0287	Q88R47_PSEPK	AsmA domain-containing protein	0.812479	0.261
PP_0288	PP_0288	Q88R46_PSEPK	Putative Oxalate/formate antiporter	0.61261	0.467
PP_0289	hisB	HIS7_PSEPK	Imidazoleglycerol-phosphate dehydratase (IGPD) (EC 4.2.1.19)	0.821023	0.309
PP_0290	hisH	HIS5_PSEPK	Imidazole glycerol phosphate synthase subunit HisH (EC 4.3.2.10) (IGP synthase glutaminase subunit) (EC 3.5.1.2) (IGP synthase subunit HisH) (ImGP synthase subunit HisH) (IGPS subunit HisH)	0.188425	0.196
PP_0291	PP_0291	Q88R43_PSEPK	DUF2164 domain-containing protein	0.303644	0.216
PP_0292	hisA	HIS4_PSEPK	1-(5-phosphoribosyl)-5-[(5-phosphoribosylamino)methylideneamino] imidazole-4-carboxamide isomerase (EC 5.3.1.16) (Phosphoribosylformimino-5-aminoimidazole carboxamide ribotide isomerase)	0.0305841	0.0352
PP_0293	hisF	HIS6_PSEPK	Imidazole glycerol phosphate synthase subunit HisF (EC 4.3.2.10) (IGP synthase cyclase subunit) (IGP synthase subunit HisF) (ImGP synthase subunit HisF) (IGPS subunit HisF)	0.0634863	0.0819
PP_0294	cbcV	Q88R40_PSEPK	Choline / betaine / carnitine ABC transporter-ATP binding subunit (EC 3.6.3.32)	0.236572	0.41
PP_0295	cbcW	Q88R39_PSEPK	Choline / betaine / carnitine ABC transporter-membrane subunit (EC 3.6.3.32)	0.0629839	0.123
PP_0296	cbcX	Q88R38_PSEPK	Choline / betaine / carnitine ABC transporter-substrate binding protein (EC 3.6.3.32)	0.00217692	0.00412
PP_0298	gbdR	Q88R36_PSEPK	AraC-family transcriptional regulator	1.51856	-0.602
PP_0300	PP_0300	Q88R34_PSEPK	Putative metallopeptidase	0.179142	0.216
PP_0302	lcdH	LCDH_PSEPK	L-carnitine dehydrogenase (CDH) (L-CDH) (EC 1.1.1.108)	0.105684	0.265
PP_0304	caiX	Q88R30_PSEPK	Carnitine uptake ABC transporter, periplasmic component	0.0589858	0.211
PP_0305	cdhR	Q88R29_PSEPK	HTH-type transcriptional regulator CdhR	0.0204516	-0.0695
PP_0306	PP_0306	Q88R28_PSEPK	DUF1738 domain-containing protein	0.142065	-0.199
PP_0307	PP_0307	Q88R27_PSEPK	LprI domain-containing protein	0.00217692	0.0107
PP_0308	PP_0308	Q88R26_PSEPK	Putative dipeptidase	0.261219	-0.6
PP_0310	dgcA	Q88R24_PSEPK	Putative dimethylglycine dehydrogenase subunit (EC 1.5.8.-)	0.247952	-0.335
PP_0311	dgcB	Q88R23_PSEPK	Putative dimethylglycine dehydrogenase subunit (EC 1.5.8.-)	0.0305841	-0.11
PP_0315	gbcA	Q88R19_PSEPK	Putative glycine-betaine dioxygenase subunit (EC 1.13.-.-)	0.235824	-0.444
PP_0316	gbcB	Q88R18_PSEPK	Putative glycine-betaine dioxygenase subunit (EC 1.13.-.-)	0.0227338	0.0567
PP_0317	PP_0317	Q88R17_PSEPK	Methyl-accepting chemotaxis transducer	0.258061	0.604
PP_0318	PP_0318	Q88R16_PSEPK	Cell division protein ZapB	2.16115	-1.03
PP_0319	PP_0319	Q88R15_PSEPK	Cell division protein ZapA (Z ring-associated protein ZapA)	0.935542	-0.559
PP_0320	mcpH	MCPH_PSEPK	Methyl-accepting chemotaxis protein McpH	0.457175	0.674
PP_0321	ltaE	Q88R13_PSEPK	L-threonine aldolase (EC 4.1.2.48)	0.0501223	0.0525
PP_0322	glyA1	GLYA1_PSEPK	Serine hydroxymethyltransferase 1 (SHMT 1) (Serine methylase 1) (EC 2.1.2.1)	0.0931265	-0.153
PP_0323	soxB	Q88R11_PSEPK	Sarcosine oxidase subunit beta (EC 1.5.3.1)	0.0705811	0.113
PP_0324	soxD	Q88R10_PSEPK	Sarcosine oxidase subunit delta (EC 1.5.3.1)	0.0496351	0.186
PP_0325	soxA	Q88R09_PSEPK	Sarcosine oxidase subunit alpha (EC 1.5.3.1)	0.0154727	-0.0211
PP_0326	soxG	Q88R08_PSEPK	Sarcosine oxidase subunit gamma (EC 1.5.3.1)	0.123205	0.306
PP_0327	purU-I	Q88R07_PSEPK	Formyltetrahydrofolate deformylase (EC 3.5.1.10) (Formyl-FH(4) hydrolase)	0.075204	-0.155
PP_0328	fdhA	Q88R06_PSEPK	Formaldehyde dehydrogenase (EC 1.2.1.46)	0.378824	0.671
PP_0329	PP_0329	Q88R05_PSEPK	RHS repeat-associated core domain-containing protein	0.0695604	-0.112
PP_0330	PP_0330	Q88R04_PSEPK	DUF2780 domain-containing protein	1.86012	-1.36
PP_0332	PP_0332	Q88R02_PSEPK	Putative Acyltransferase	0.262807	0.431
PP_0333	PP_0333	Q88R01_PSEPK	Zn_protease domain-containing protein	0.396856	-0.461
PP_0334	PP_0334	Q88R00_PSEPK	Transposase	0.876148	-0.47
PP_0335	PP_0335	Q88QZ9_PSEPK	Glutathione S-transferase family protein	0.300162	-0.228
PP_0336	msrA	MSRA_PSEPK	Peptide methionine sulfoxide reductase MsrA (Protein-methionine-S-oxide reductase) (EC 1.8.4.11) (Peptide-methionine (S)-S-oxide reductase) (Peptide Met(O) reductase)	0.457175	-0.198
PP_0337	PP_0337	Q88QZ7_PSEPK	Sensory box protein	0.0376307	-0.0442
PP_0338	aceF	Q88QZ6_PSEPK	Acetyltransferase component of pyruvate dehydrogenase complex (EC 2.3.1.12)	0.141463	0.142
PP_0339	aceE	Q88QZ5_PSEPK	Pyruvate dehydrogenase E1 component (EC 1.2.4.1)	0.19044	-0.136
PP_0340	glnE	GLNE_PSEPK	Bifunctional glutamine synthetase adenylyltransferase/adenylyl-removing enzyme (ATP:glutamine synthetase adenylyltransferase) (ATase) [Includes: Glutamine synthetase adenylyl-L-tyrosine phosphorylase (EC 2.7.7.89) (Adenylyl removase) (AR) (AT-N); Glutamine synthetase adenylyl transferase (EC 2.7.7.42) (Adenylyl transferase) (AT) (AT-C)]	0.258061	-0.17
PP_0341	waaF	Q88QZ3_PSEPK	ADP-heptose:LPS heptosyltransferase II (EC 2.-.-.-)	0.00436481	-0.0089
PP_0342	waaC	Q88QZ2_PSEPK	ADP-heptose:LPS heptosyltransferase I (EC 2.4.-.-)	0.240332	0.291
PP_0343	waaG	Q88QZ1_PSEPK	Lipopolysaccharide glucosyltransferase I (EC 2.4.1.58)	0.354578	0.277
PP_0344	waaP	Q88QZ0_PSEPK	Lipopolysaccharide core heptose(I) kinase (EC 2.7.1.-)	0.0118872	0.0162
PP_0345	PP_0345	Q88QY9_PSEPK	Putative Heptose kinase WapP	0.235077	0.245
PP_0346	PP_0346	Q88QY8_PSEPK	Putative Heptose kinase WapQ	0.0496351	0.0612
PP_0347	PP_0347	Q88QY7_PSEPK	Serine/threonine protein kinase	0.0925886	-0.0803
PP_0348	PP_0348	Q88QY6_PSEPK	PcfJ domain-containing protein	0.294136	-0.744
PP_0349	PP_0349	Q88QY5_PSEPK	Putative Membrane protein	0.0452752	0.14
PP_0350	PP_0350	Q88QY4_PSEPK	Outer membrane ferrichrome-iron receptor	3.12148	0.912
PP_0351	PP_0351	Q88QY3_PSEPK	Putative Transmembrane sensor protein	0.224754	0.481
PP_0352	PP_0352	Q88QY2_PSEPK	RNA polymerase sigma-70 factor, ECF subfamily	1.96257	1.61
PP_0353	PP_0353	Q88QY1_PSEPK	Exonuclease	0.835647	-0.582
PP_0354	PP_0354	Q88QY0_PSEPK	CBS domain protein	1.72816	-0.674
PP_0355	PP_0355	Q88QX9_PSEPK	Response regulator	0.44855	-0.958
PP_0356	glcB	MASZ_PSEPK	Malate synthase G (EC 2.3.3.9)	0.950782	0.267
PP_0358	PP_0358	Q88QX6_PSEPK	EamA domain-containing protein	0.790485	-0.909
PP_0359	srkA	Q88QX5_PSEPK	Stress response kinase A (EC 2.7.11.1) (Serine/threonine-protein kinase SrkA)	1.31876	-0.765
PP_0360	modR	Q88QX4_PSEPK	Molybdate transport regulator	0.0867161	-0.144
PP_0361	PP_0361	Q88QX3_PSEPK	Putative Competence protein ComF	0.011441	0.0539
PP_0362	bioB	BIOB_PSEPK	Biotin synthase (EC 2.8.1.6)	0.0254883	-0.0257
PP_0363	bioF	BIOF_PSEPK	8-amino-7-oxononanoate synthase (AONS) (EC 2.3.1.47) (7-keto-8-amino-pelargonic acid synthase) (7-KAP synthase) (KAPA synthase) (8-amino-7-ketopelargonate synthase)	0.473661	0.259
PP_0364	bioH	Q88QX0_PSEPK	Pimeloyl-[acp] methyl ester esterase (EC 3.1.1.1, EC 3.1.1.85)	0.198596	0.16
PP_0365	bioC	Q88QW9_PSEPK	Malonyl-[acyl-carrier protein] O-methyltransferase (Malonyl-ACP O-methyltransferase) (EC 2.1.1.197) (Biotin synthesis protein BioC)	0.69037	0.485
PP_0366	bioD	Q88QW8_PSEPK	ATP-dependent dethiobiotin synthetase BioD (EC 6.3.3.3) (DTB synthetase) (DTBS) (Dethiobiotin synthase)	0.00966115	0.0228
PP_0367	PP_0367	Q88QW7_PSEPK	Pyrroloquinoline quinone biosynthesis protein PqqE	2.89963	-0.601
PP_0368	PP_0368	Q88QW6_PSEPK	Putative Acyl-CoA dehydrogenase	7.70997	-0.928
PP_0370	PP_0370	Q88QW4_PSEPK	Acyl-CoA dehydrogenase family protein	0.195179	-0.179
PP_5232	PP_5232	Q88CE9_PSEPK	Transcriptional regulator SutA	11.2291	-1.66
PP_0372	aruC	Q88QW2_PSEPK	Acetylornithine aminotransferase 2 (EC 2.6.1.11, EC 2.6.1.13)	2.75449	0.907
PP_0375	PP_0375	Q88QV9_PSEPK	Prolyl oligopeptidase family protein	1.65365	-0.789
PP_0376	pqqE	PQQE_PSEPK	PqqA peptide cyclase (EC 1.21.98.4) (Coenzyme PQQ synthesis protein E) (Pyrroloquinoline quinone biosynthesis protein E)	2.52871	-0.778
PP_0377	pqqD1	PQQD1_PSEPK	PqqA binding protein 1 (Coenzyme PQQ synthesis protein D 1) (Pyrroloquinoline quinone biosynthesis protein D 1)	5.69897	-1.24
PP_0378	pqqC	PQQC_PSEPK	Pyrroloquinoline-quinone synthase (EC 1.3.3.11) (Coenzyme PQQ synthesis protein C) (Pyrroloquinoline quinone biosynthesis protein C)	3.03574	-0.778
PP_0379	pqqB	PQQB_PSEPK	Coenzyme PQQ synthesis protein B (Pyrroloquinoline quinone biosynthesis protein B)	8.78516	-1.18
PP_1840	PP_1840	Q88LT7_PSEPK	RraB domain-containing protein	10.644	-1.64
PP_0381	pqqF	PQQF_PSEPK	Coenzyme PQQ synthesis protein F (EC 3.4.24.-) (Pyrroloquinoline quinone biosynthesis protein F)	0.0835461	-0.1
PP_0382	davA	Q88QV2_PSEPK	5-aminopentanamidase (EC 3.5.1.30)	0.0209071	-0.0341
PP_0383	davB	Q88QV1_PSEPK	Lysine 2-monooxygenase (EC 1.13.12.2)	0.319664	-0.329
PP_0384	PP_0384	Q88QV0_PSEPK	Transcriptional regulator, AsnC family	0.127261	-0.294
PP_0385	PP_0385	Q88QU9_PSEPK	Putative serine acetyltransferase (EC 2.3.1.30)	0.291579	-0.312
PP_0386	PP_0386	Q88QU8_PSEPK	Sensory box protein	1.58503	-0.764
PP_0387	rpoD	Q88QU7_PSEPK	RNA polymerase sigma factor RpoD (Sigma-70)	0.00348833	0.00524
PP_0388	dnaG	DNAG_PSEPK	DNA primase (EC 2.7.7.101)	0.371611	-0.229
PP_0389	rpsU	RS21_PSEPK	30S ribosomal protein S21	0.806875	0.373
PP_0390	tsaD	TSAD_PSEPK	tRNA N6-adenosine threonylcarbamoyltransferase (EC 2.3.1.234) (N6-L-threonylcarbamoyladenine synthase) (t(6)A synthase) (t(6)A37 threonylcarbamoyladenosine biosynthesis protein TsaD) (tRNA threonylcarbamoyladenosine biosynthesis protein TsaD)	0.0634863	-0.0728
PP_0391	plsY	PLSY_PSEPK	Glycerol-3-phosphate acyltransferase (Acyl-PO4 G3P acyltransferase) (Acyl-phosphate--glycerol-3-phosphate acyltransferase) (G3P acyltransferase) (GPAT) (EC 2.3.1.275) (Lysophosphatidic acid synthase) (LPA synthase)	0.252588	-0.267
PP_0392	folB	Q88QU4_PSEPK	7,8-dihydroneopterin aldolase (EC 4.1.2.25)	0.00130484	-0.00668
PP_0394	cca	CCA_PSEPK	Multifunctional CCA protein [Includes: CCA-adding enzyme (EC 2.7.7.72) (CCA tRNA nucleotidyltransferase) (tRNA CCA-pyrophosphorylase) (tRNA adenylyl-/cytidylyl-transferase) (tRNA nucleotidyltransferase) (tRNA-NT); 2'-nucleotidase (EC 3.1.3.-); 2',3'-cyclic phosphodiesterase (EC 3.1.4.-); Phosphatase (EC 3.1.3.-)]	0.283997	-0.313
PP_0395	ycgB	Q88QU1_PSEPK	Putative type IV piliation protein	0.669586	-0.304
PP_0396	PP_0396	Y396_PSEPK	UPF0229 protein PP_0396	0.0649968	-0.0793
PP_0397	yeaG	Q88QU0_PSEPK	Protein kinase (EC 2.7.11.1)	7.41005	-0.944
PP_0398	glpE	GLPE_PSEPK	Thiosulfate sulfurtransferase GlpE (EC 2.8.1.1)	0.422508	-0.294
PP_0399	apaH	APAH_PSEPK	Bis(5'-nucleosyl)-tetraphosphatase, symmetrical (EC 3.6.1.41) (Ap4A hydrolase) (Diadenosine 5',5'''-P1,P4-tetraphosphate pyrophosphohydrolase) (Diadenosine tetraphosphatase)	0.0555173	-0.06
PP_0400	apaG	APAG_PSEPK	Protein ApaG	0.89279	-0.451
PP_0401	rsmA	RSMA_PSEPK	Ribosomal RNA small subunit methyltransferase A (EC 2.1.1.182) (16S rRNA (adenine(1518)-N(6)/adenine(1519)-N(6))-dimethyltransferase) (16S rRNA dimethyladenosine transferase) (16S rRNA dimethylase) (S-adenosylmethionine-6-N', N'-adenosyl(rRNA) dimethyltransferase)	0.0861861	0.0886
PP_0402	pdxA	PDXA_PSEPK	4-hydroxythreonine-4-phosphate dehydrogenase (EC 1.1.1.262) (4-(phosphohydroxy)-L-threonine dehydrogenase)	0.00130484	0.00225
PP_0403	surA	SURA_PSEPK	Chaperone SurA (Peptidyl-prolyl cis-trans isomerase SurA) (PPIase SurA) (EC 5.2.1.8) (Rotamase SurA)	0.0783135	0.0593
PP_0404	lptD	A0A140FVZ0_PSEPK	LPS-assembly protein LptD	0.917215	0.258
PP_0405	amgK	AMGK_PSEPK	N-acetylmuramate/N-acetylglucosamine kinase (MurNAc/GlcNAc kinase) (EC 2.7.1.221) (Anomeric sugar kinase)	1.96257	-0.525
PP_0406	murU	MURU_PSEPK	N-acetylmuramate alpha-1-phosphate uridylyltransferase (MurNAc-1P uridylyltransferase) (MurNAc-alpha-1P uridylyltransferase) (EC 2.7.7.99)	0.443697	-0.298
PP_0407	djlA	Q88QT1_PSEPK	DnaJ-like protein DjlA	0.333482	-0.249
PP_0408	PP_0408	Q88QT0_PSEPK	DUF3530 family protein	0.528708	0.344
PP_0409	PP_0409	Q88QS9_PSEPK	Oxygen sensor histidine kinase NreB (EC 2.7.13.3) (Nitrogen regulation protein B)	2.64207	-0.973
PP_0410	uhpA	Q88QS8_PSEPK	DNA-binding response regulator UhpA	0.0634863	-0.166
PP_0411	potA	Q88QS7_PSEPK	Spermidine/putrescine import ATP-binding protein PotA (EC 7.6.2.11)	2.43652	1.24
PP_0412	PP_0412	Q88QS6_PSEPK	Polyamine ABC transporter, periplasmic polyamine-binding protein	7.35655	1.46
PP_0413	PP_0413	Q88QS5_PSEPK	Polyamine ABC transporter, permease protein	5.45967	1.54
PP_0414	PP_0414	Q88QS4_PSEPK	Polyamine ABC transporter, permease protein	1.17849	1.23
PP_0415	rpe	Q88QS3_PSEPK	Ribulose-phosphate 3-epimerase (EC 5.1.3.1)	0.0486625	-0.0487
PP_0416	PP_0416	GPH_PSEPK	Phosphoglycolate phosphatase (PGP) (PGPase) (EC 3.1.3.18)	0.0624821	-0.0866
PP_0417	trpE	Q88QS1_PSEPK	Anthranilate synthase component 1 (EC 4.1.3.27)	0.116907	-0.098
PP_0418	estP	ESTP_PSEPK	Esterase EstP (EC 3.1.1.1) (Autotransporter esterase EstP) (Palmitoyl-CoA hydrolase) (EC 3.1.2.2)	4.5817	1.32
PP_0420	pabA	Q88QR8_PSEPK	Aminodeoxychorismate synthase / para-aminobenzoate synthase multi-enzyme complex (EC 2.6.1.85)	0.917215	0.539
PP_0421	trpD	TRPD_PSEPK	Anthranilate phosphoribosyltransferase (EC 2.4.2.18)	0.195179	0.174
PP_0422	trpC	TRPC_PSEPK	Indole-3-glycerol phosphate synthase (IGPS) (EC 4.1.1.48)	0.286509	0.28
PP_0423	PP_0423	Q88QR5_PSEPK	BPL/LPL catalytic domain-containing protein	0.00130484	-0.00413
PP_0424	crp	Q88QR4_PSEPK	DNA-binding transcriptional dual regulator	0.0893756	0.127
PP_0425	yhfA	Q88QR3_PSEPK	Redox protein	0.00480371	0.0276
PP_0426	PP_0426	Q88QR2_PSEPK	DUF2157 domain-containing protein	1.90658	-0.708
PP_0427	coq7	COQ7_PSEPK	3-demethoxyubiquinol 3-hydroxylase (DMQ hydroxylase) (EC 1.14.99.60) (2-nonaprenyl-3-methyl-6-methoxy-1,4-benzoquinol hydroxylase)	8.37986	-0.976
PP_0428	hinT	Q88QR0_PSEPK	Aminoacyl-adenylate hydrolase/purine nucleoside phosphoramidase (EC 3.9.1.-)	0.886057	0.313
PP_0429	PP_0429	Q88QQ9_PSEPK	Oxidoreductase, short chain dehydrogenase/reductase family	0.0883098	-0.178
PP_0430	PP_0430	Q88QQ8_PSEPK	NMO domain-containing protein	1.88941	-0.591
PP_0431	PP_0431	Q88QQ7_PSEPK	Protoporphyrinogen IX oxidase (PPO) (EC 1.3.99.-)	0.619789	-0.309
PP_0432	argC1	ARGC1_PSEPK	N-acetyl-gamma-glutamyl-phosphate reductase 1 (AGPR 1) (EC 1.2.1.38) (N-acetyl-glutamate semialdehyde dehydrogenase 1) (NAGSA dehydrogenase 1)	0.093665	-0.0922
PP_0433	erpA	ERPA_PSEPK	Iron-sulfur cluster insertion protein ErpA	0.298432	0.468
PP_0434	anmK	ANMK_PSEPK	Anhydro-N-acetylmuramic acid kinase (EC 2.7.1.170) (AnhMurNAc kinase)	0.0419142	0.0512
PP_0435	PP_0435	Q88QQ3_PSEPK	Peptidase, M23/M37 family	0.333482	0.174
PP_0436	tyrS	SYY_PSEPK	Tyrosine--tRNA ligase (EC 6.1.1.1) (Tyrosyl-tRNA synthetase) (TyrRS)	0.225483	0.149
PP_0437	birA	Q88QQ1_PSEPK	Bifunctional ligase/repressor BirA (Biotin operon repressor) (Biotin--[acetyl-CoA-carboxylase] ligase) (EC 6.3.4.15) (Biotin--protein ligase) (Biotin-[acetyl-CoA carboxylase] synthetase)	0.236572	0.362
PP_0438	coaX	COAX_PSEPK	Type III pantothenate kinase (EC 2.7.1.33) (PanK-III) (Pantothenic acid kinase)	0.151195	0.238
PP_0439	PP_0439	Q88QP9_PSEPK	Sporulation protein	0.0486625	0.147
PP_0440	tufA	EFTU1_PSEPK	Elongation factor Tu-A (EF-Tu-A)	2.43297	0.468
PP_0441	secE	Q88QP7_PSEPK	Protein translocase subunit SecE	0.879426	0.504
PP_0442	nusG	Q88QP6_PSEPK	Transcription termination/antitermination protein NusG	0.195861	0.156
PP_0443	rplK	RL11_PSEPK	50S ribosomal protein L11	0.427128	-0.175
PP_0444	rplA	RL1_PSEPK	50S ribosomal protein L1	0.484126	-0.19
PP_0445	rplJ	RL10_PSEPK	50S ribosomal protein L10	0.131356	-0.098
PP_0446	rplL	RL7_PSEPK	50S ribosomal protein L7/L12	0.0154727	-0.0178
PP_0447	rpoB	RPOB_PSEPK	DNA-directed RNA polymerase subunit beta (RNAP subunit beta) (EC 2.7.7.6) (RNA polymerase subunit beta) (Transcriptase subunit beta)	0.0209071	0.0168
PP_0448	rpoC	RPOC_PSEPK	DNA-directed RNA polymerase subunit beta' (RNAP subunit beta') (EC 2.7.7.6) (RNA polymerase subunit beta') (Transcriptase subunit beta')	0.0423927	-0.0315
PP_0449	rpsL	RS12_PSEPK	30S ribosomal protein S12	0.00788851	0.00793
PP_0450	rpsG	RS7_PSEPK	30S ribosomal protein S7	0.0376307	-0.0321
PP_0451	fusA	EFG1_PSEPK	Elongation factor G 1 (EF-G 1)	0.141463	-0.0862
PP_0452	tufB	EFTU2_PSEPK	Elongation factor Tu-B (EF-Tu-B)	0.141463	-0.0943
PP_0453	rpsJ	RS10_PSEPK	30S ribosomal protein S10	0.164309	0.0988
PP_0454	rplC	RL3_PSEPK	50S ribosomal protein L3	0.166216	-0.105
PP_0455	rplD	RL4_PSEPK	50S ribosomal protein L4	0.308035	-0.14
PP_0456	rplW	RL23_PSEPK	50S ribosomal protein L23	0.091515	-0.0782
PP_0457	rplB	RL2_PSEPK	50S ribosomal protein L2	0.343902	-0.166
PP_0458	rpsS	RS19_PSEPK	30S ribosomal protein S19	0.349692	-0.164
PP_0459	rplV	RL22_PSEPK	50S ribosomal protein L22	0.580044	-0.223
PP_0460	rpsC	RS3_PSEPK	30S ribosomal protein S3	0.0705811	-0.0716
PP_0461	rplP	RL16_PSEPK	50S ribosomal protein L16	0.154282	-0.101
PP_0462	rpmC	RL29_PSEPK	50S ribosomal protein L29	0.122629	-0.0931
PP_0463	rpsQ	RS17_PSEPK	30S ribosomal protein S17	0.518557	-0.221
PP_0464	rplN	RL14_PSEPK	50S ribosomal protein L14	0.657577	-0.25
PP_0465	rplX	RL24_PSEPK	50S ribosomal protein L24	0.457175	-0.214
PP_0466	rplE	RL5_PSEPK	50S ribosomal protein L5	0.496209	-0.209
PP_0467	rpsN	RS14_PSEPK	30S ribosomal protein S14	1.09474	-0.293
PP_0468	rpsH	RS8_PSEPK	30S ribosomal protein S8	0.107349	-0.0699
PP_0469	rplF	RL6_PSEPK	50S ribosomal protein L6	0.0675262	-0.0547
PP_0470	rplR	RL18_PSEPK	50S ribosomal protein L18	0.180456	-0.117
PP_0471	rpsE	RS5_PSEPK	30S ribosomal protein S5	0.153045	-0.11
PP_0472	rpmD	RL30_PSEPK	50S ribosomal protein L30	0.0899095	-0.0744
PP_0473	rplO	RL15_PSEPK	50S ribosomal protein L15	0.50724	-0.21
PP_0474	secY	Q88QL5_PSEPK	Protein translocase subunit SecY	0.264401	-0.14
PP_0475	rpmJ	RL36_PSEPK	50S ribosomal protein L36	0.369572	-0.25
PP_0476	rpsM	RS13_PSEPK	30S ribosomal protein S13	0.00348833	-0.00637
PP_0477	rpsK	RS11_PSEPK	30S ribosomal protein S11	0.093665	-0.071
PP_0478	rpsD	RS4_PSEPK	30S ribosomal protein S4	0.258061	-0.147
PP_0479	rpoA	RPOA_PSEPK	DNA-directed RNA polymerase subunit alpha (RNAP subunit alpha) (EC 2.7.7.6) (RNA polymerase subunit alpha) (Transcriptase subunit alpha)	0.320572	-0.151
PP_0480	rplQ	RL17_PSEPK	50S ribosomal protein L17	0.37059	-0.173
PP_0481	katA	Q88QK9_PSEPK	Catalase (EC 1.11.1.6)	0.943095	-0.988
PP_0482	bfr-I	Q88QK8_PSEPK	Bacterioferritin (EC 1.16.3.1)	6.7122	-1.22
PP_0483	uvrA	UVRA_PSEPK	UvrABC system protein A (UvrA protein) (Excinuclease ABC subunit A)	0.321482	0.169
PP_0484	yajR	Q88QK6_PSEPK	MFS domain-containing protein	0.739929	0.412
PP_0485	ssb	SSB_PSEPK	Single-stranded DNA-binding protein (SSB)	0.514279	0.233
PP_0486	PP_0486	Q88QK4_PSEPK	Transcriptional regulator, GntR family	0.0705811	0.106
PP_0487	PP_0487	Q88QK3_PSEPK	Probable membrane transporter protein	0.0550241	0.215
PP_0488	PP_0488	Q88QK2_PSEPK	Putative NADP-dependent dehydrogenase HI_1430 (EC 1.1.1.-)	0.141463	0.21
PP_0489	fdoG	A0A140FVZ1_PSEPK	Formate dehydrogenase-O major subunit (EC 1.2.1.2)	6.71897	-1.31
PP_0490	fdoH	Q88QK1_PSEPK	Formate dehydrogenase iron-sulfur subunit	0.978811	-0.721
PP_0491	fdoI	Q88QK0_PSEPK	Formate dehydrogenase-O, gamma subunit (EC 1.2.1.2)	0.234331	-0.616
PP_0492	fdhE	FDHE_PSEPK	Protein FdhE homolog	0.20204	-0.399
PP_0493	selA	SELA_PSEPK	L-seryl-tRNA(Sec) selenium transferase (EC 2.9.1.1) (Selenocysteine synthase) (Sec synthase) (Selenocysteinyl-tRNA(Sec) synthase)	0.235077	-0.206
PP_0494	selB	Q88QJ7_PSEPK	Selenocysteyl-tRNA-specific translation elongation factor (EC 3.6.5.-)	0.0109954	-0.0274
PP_0495	ansA	Q88QJ6_PSEPK	Type 1 L-asparaginase (EC 3.5.1.1)	0.279014	0.374
PP_0496	PP_0496	Q88QJ5_PSEPK	Sodium/alanine symporter	0.158015	-0.239
PP_0497	PP_0497	Q88QJ4_PSEPK	Transcriptional regulator, Cro/CI family	0.303644	0.275
PP_0498	PP_0498	Q88QJ3_PSEPK	Hydrolase_4 domain-containing protein	0.89279	-0.541
PP_0500	PP_0500	Q88QJ2_PSEPK	dTDP-4-dehydrorhamnose reductase (EC 1.1.1.133)	0.798603	0.421
PP_0501	PP_0501	Q88QJ1_PSEPK	NAD-dependent epimerase/dehydratase family protein	0.139063	0.234
PP_0504	oprG	Q88QI8_PSEPK	Outer membrane protein OprG	2.54212	-0.803
PP_0505	PP_0505	Q88QI7_PSEPK	DUF3299 domain-containing protein	0.0990869	0.234
PP_0506	PP_0506	Q88QI6_PSEPK	Putative ABC efflux transporter, permease protein	0.0958256	0.253
PP_0507	PP_0507	Q88QI5_PSEPK	Putative ABC efflux transporter, ATP-binding protein	0.025028	-0.0662
PP_0508	PP_0508	Q88QI4_PSEPK	Zinc-binding protein	0.806875	0.525
PP_0509	PP_0509	Q88QI3_PSEPK	DUF3253 domain-containing protein	0.0550241	-0.165
PP_0510	trx	Q88QI2_PSEPK	Thioredoxin	0.866461	-0.329
PP_0511	PP_0511	A0A140FVZ2_PSEPK	Putative methyltransferase	0.0851282	-0.112
PP_0512	PP_0512	Q88QI1_PSEPK	Lipoprotein	0.590067	-0.363
PP_0513	nrdR	NRDR_PSEPK	Transcriptional repressor NrdR	0.679854	0.795
PP_0514	ribD	Q88QH9_PSEPK	Riboflavin biosynthesis protein RibD [Includes: Diaminohydroxyphosphoribosylaminopyrimidine deaminase (DRAP deaminase) (EC 3.5.4.26) (Riboflavin-specific deaminase); 5-amino-6-(5-phosphoribosylamino)uracil reductase (EC 1.1.1.193) (HTP reductase)]	0.621602	-0.378
PP_0515	ribE	Q88QH8_PSEPK	Riboflavin synthase (EC 2.5.1.9)	0.44855	-0.231
PP_0516	ribAB-I	Q88QH7_PSEPK	3,4-dihydroxy-2-butanone 4-phosphate synthase (DHBP synthase) (EC 4.1.99.12)	0.192465	-0.115
PP_0517	ribH	RISB_PSEPK	6,7-dimethyl-8-ribityllumazine synthase (DMRL synthase) (LS) (Lumazine synthase) (EC 2.5.1.78)	0.14691	0.133
PP_0518	nusB	NUSB_PSEPK	Transcription antitermination protein NusB (Antitermination factor NusB)	0.0447935	-0.0403
PP_0519	thiL	Q88QH4_PSEPK	Thiamine-monophosphate kinase (TMP kinase) (Thiamine-phosphate kinase) (EC 2.7.4.16)	0.0599818	0.07
PP_0520	pgpA	Q88QH3_PSEPK	Phosphatidylglycerophosphatase A (EC 3.1.3.27) (Phosphatidylglycerolphosphate phosphatase A)	0.223299	-0.537
PP_0521	PP_0521	Q88QH2_PSEPK	PBPb domain-containing protein	0.0423927	-0.0719
PP_0522	ribA	RIBA_PSEPK	GTP cyclohydrolase-2 (EC 3.5.4.25) (GTP cyclohydrolase II)	0.133122	0.165
PP_0523	PP_0523	Q88QH0_PSEPK	MFS transporter	0.151195	0.412
PP_0525	PP_0525	Q88QG8_PSEPK	TonB-dependent receptor, B12 family	2.11238	-0.739
PP_0526	PP_0526 PP_1653 PP_2134 PP_3502 PP_4599 PP_5050 PP_5290	Q877S7_PSEPK	Transposase	0.280669	-0.524
PP_0527	dxs	DXS_PSEPK	1-deoxy-D-xylulose-5-phosphate synthase (EC 2.2.1.7) (1-deoxyxylulose-5-phosphate synthase) (DXP synthase) (DXPS)	0.312471	0.162
PP_0528	ispA	Q88QG6_PSEPK	Farnesyl diphosphate synthase (EC 2.5.1.1, EC 2.5.1.10)	3.30452	0.796
PP_0529	xseB	EX7S_PSEPK	Exodeoxyribonuclease 7 small subunit (EC 3.1.11.6) (Exodeoxyribonuclease VII small subunit) (Exonuclease VII small subunit)	0.55752	0.91
PP_0530	ribB	RIBB_PSEPK	3,4-dihydroxy-2-butanone 4-phosphate synthase (DHBP synthase) (EC 4.1.99.12)	0.0670192	0.0911
PP_0531	PP_0531	Q88QG3_PSEPK	Zeta_toxin domain-containing protein	0.0990869	-0.286
PP_0533	pfeS-I	Q88QG1_PSEPK	Histidine kinase (EC 2.7.13.3)	1.17849	1.12
PP_0534	PP_0534	Q88QG0_PSEPK	Putative Transcriptional regulator PfeR	0.139662	0.388
PP_0535	PP_0535	Q88QF9_PSEPK	Outer membrane ferric siderophore receptor	2.12148	0.845
PP_0538	ppa	IPYR_PSEPK	Inorganic pyrophosphatase (EC 3.6.1.1) (Pyrophosphate phospho-hydrolase) (PPase)	1.25104	-0.332
PP_0539	mtfA	Q88QF5_PSEPK	Glucose-regulated peptidase	0.289037	0.317
PP_0540	dedA	Q88QF4_PSEPK	Conserved inner membrane protein	0.0550241	-0.0646
PP_0541	PP_0541	Q88QF3_PSEPK	Acetyltransferase, GNAT family	0.74958	-0.306
PP_0542	eutC	EUTC_PSEPK	Ethanolamine ammonia-lyase small subunit (EAL small subunit) (EC 4.3.1.7)	0.108463	-0.118
PP_0543	eutB	Q88QF1_PSEPK	Ethanolamine ammonia-lyase large subunit (EAL large subunit) (EC 4.3.1.7)	0.514279	-0.26
PP_0544	PP_0544	Q88QF0_PSEPK	Ethanolamine transporter	0.0985417	-0.206
PP_0545	aldB-I	Q88QE9_PSEPK	Aldehyde dehydrogenase (EC 1.2.1.3)	1.09909	-0.515
PP_0546	PP_0546	Q88QE8_PSEPK	Sigma-54 dependent transcriptional regulator	0.263603	0.249
PP_0547	mpl	Q88QE7_PSEPK	UDP-N-acetylmuramate--L-alanyl-gamma-D-glutamyl-meso-2,6-diaminoheptandioate ligase (EC 6.3.2.45) (Murein peptide ligase) (UDP-N-acetylmuramate:L-alanyl-gamma-D-glutamyl-meso-diaminopimelate ligase)	0.197911	0.133
PP_0548	ubiX	Q88QE6_PSEPK	Flavin prenyltransferase UbiX (EC 2.5.1.129)	0.011441	-0.0176
PP_0550	PP_0550	Q88QE4_PSEPK	NAD(P)-bd_dom domain-containing protein	3.89963	-1.18
PP_0551	PP_0551	Q88QE3_PSEPK	MORN domain protein	0.714443	-0.397
PP_0557	acoR	Q88QD7_PSEPK	Acetoin catabolism regulatory protein	0.235077	0.371
PP_0558	accC	Q88QD6_PSEPK	Biotin carboxylase (EC 6.3.4.14) (Acetyl-coenzyme A carboxylase biotin carboxylase subunit A)	2.44612	0.483
PP_0559	accB	Q88QD5_PSEPK	Biotin carboxyl carrier protein of acetyl-CoA carboxylase	6.70774	0.761
PP_0560	aroQ1	AROQ1_PSEPK	3-dehydroquinate dehydratase 1 (3-dehydroquinase 1) (EC 4.2.1.10) (Type II DHQase 1)	6.00218	1.1
PP_0561	dsbD-I	Q88QD3_PSEPK	Thiol:disulfide interchange protein DsbD (EC 1.8.1.8) (Protein-disulfide reductase) (Disulfide reductase)	0.16813	0.167
PP_0562	ctpL	Q88QD2_PSEPK	Methyl-accepting chemotaxis protein CtpL	0.107349	-0.193
PP_0563	PP_0563	Q88QD1_PSEPK	Response regulator	3.42829	-0.719
PP_0564	PP_0564	Q88QD0_PSEPK	DUF2333 domain-containing protein	0.145087	0.106
PP_0565	PP_0565	Q88QC9_PSEPK	Putative enzyme (EC 3.6.-.-)	0.363512	-0.246
PP_0566	yciH	Q88QC8_PSEPK	Translation-related factor	0.326979	0.251
PP_0567	speA	SPEA_PSEPK	Biosynthetic arginine decarboxylase (ADC) (EC 4.1.1.19)	0.119758	-0.0968
PP_0569	PP_0569	Q88QC5_PSEPK	MATE efflux family protein	0.00217692	0.00999
PP_0570	yfhM	Q88QC4_PSEPK	Alpha-2-macroglobulin	0.0254883	0.0303
PP_0572	pbpC	Q88QC2_PSEPK	Peptidoglycan glycosyltransferase (EC 2.4.1.129)	0.251812	-0.527
PP_0573	PP_0573	Q88QC1_PSEPK	ShlB/FhaC/HecB family hemolysin secretion/activation protein	0.659556	-0.82
PP_0574	PP_0574	Q88QC0_PSEPK	DNA-binding response regulator, LuxR family	0.841638	-0.536
PP_5591	PP_5591	A0A140FWD9_PSEPK	Recombinase A	10.4802	-1.65
PP_0576	PP_0576	Q88QB8_PSEPK	Putative Lipoprotein	0.425969	-0.274
PP_0577	PP_0577	Q88QB7_PSEPK	DUF4136 domain-containing protein	0.850781	-0.48
PP_0578	cmoM	Q88QB6_PSEPK	tRNA 5-carboxymethoxyuridine methyltransferase (EC 2.1.1.-) (cmo5U methyltransferase)	0.35164	-0.323
PP_0579	PP_0579	Q88QB5_PSEPK	Nucleotide pyrophosphohydrolase	0.28735	-0.321
PP_0581	PP_0581	Q88QB3_PSEPK	3-oxoacyl-(Acyl-carrier-protein) reductase	0.00348833	0.012
PP_0582	PP_0582	Q88QB2_PSEPK	Thiolase family protein	0.164309	-0.361
PP_0583	PP_0583	Q88QB1_PSEPK	Transcriptional regulator, AraC family	0.216811	-0.509
PP_0584	PP_0584	Q88QB0_PSEPK	Methyl-accepting chemotaxis transducer	0.0395292	-0.139
PP_0585	PP_0585	Q88QA9_PSEPK	Putative metal-sensitive transcriptional regulator, MerR family	2.02549	-1.09
PP_0586	cadA-II	Q88QA8_PSEPK	Cadmium translocating P-type ATPase (EC 3.6.3.3)	10.0477	-1.15
PP_0587	PP_0587	Q88QA7_PSEPK	Fimbrial protein	0.00130484	0.00302
PP_0589	ydgK	Q88QA5_PSEPK	Bcr/CflA family efflux transporter	1.86646	-0.886
PP_0590	PP_0590	Q88QA4_PSEPK	Transcriptional regulator, ArsR family	0.548214	0.594
PP_0591	PP_0591	ADE_PSEPK	Adenine deaminase (ADE) (EC 3.5.4.2) (Adenine aminohydrolase) (AAH)	0.0338583	-0.0342
PP_0592	PP_0592	Q88QA2_PSEPK	Oxidoreductase, short chain dehydrogenase/reductase family	0.224754	0.201
PP_0593	yigZ	Q88QA1_PSEPK	Putative ribosome-binding factor	0.00833099	0.0239
PP_0594	PP_0594	Q88QA0_PSEPK	Transcriptional regulator, TetR family	0.0150229	0.0206
PP_0595	PP_0595	Q88Q99_PSEPK	Transcriptional regulator, LysR family	0.0783135	0.108
PP_0596	PP_0596	Q88Q98_PSEPK	Omega-amino acid--pyruvate aminotransferase (EC 2.6.1.18)	6.2993	-1.07
PP_0597	mmsA-I	Q88Q97_PSEPK	Methylmalonate-semialdehyde dehydrogenase (EC 1.2.1.27)	6.29414	-1.09
PP_0598	PP_0598	A0A140FVZ4_PSEPK	Paraquat-inducible protein A	0.0168249	-0.0512
PP_0599	PP_0599	Q88Q96_PSEPK	Paraquat-inducible protein B	0.011441	0.0225
PP_0600	rpsT	RS20_PSEPK	30S ribosomal protein S20	5.37986	1.01
PP_0601	murJ	Q88Q94_PSEPK	Probable lipid II flippase MurJ	0.50724	0.463
PP_0602	ribF	Q88Q93_PSEPK	Riboflavin biosynthesis protein [Includes: Riboflavin kinase (EC 2.7.1.26) (Flavokinase); FMN adenylyltransferase (EC 2.7.7.2) (FAD pyrophosphorylase) (FAD synthase)]	0.00217692	0.00413
PP_0603	ileS	SYI_PSEPK	Isoleucine--tRNA ligase (EC 6.1.1.5) (Isoleucyl-tRNA synthetase) (IleRS)	0.100179	-0.0688
PP_0604	lspA	LSPA_PSEPK	Lipoprotein signal peptidase (EC 3.4.23.36) (Prolipoprotein signal peptidase) (Signal peptidase II) (SPase II)	0.153663	-0.11
PP_0605	fkpB	Q88Q90_PSEPK	Peptidyl-prolyl cis-trans isomerase (EC 5.2.1.8)	0.111259	0.165
PP_0606	ispH	ISPH_PSEPK	4-hydroxy-3-methylbut-2-enyl diphosphate reductase (HMBPP reductase) (EC 1.17.7.4)	0.0700704	-0.0581
PP_0612	thiO	GLYOX_PSEPK	Glycine oxidase (GO) (EC 1.4.3.19)	0.459671	-0.452
PP_0613	PP_0613	Q88Q82_PSEPK	Amidase family protein	0.213959	0.363
PP_0614	PP_0614	Q88Q81_PSEPK	Putative N-carbamoyl-beta-alanine amidohydrolase/allantoine amidohydrolase 1 (EC 3.5.1.6, EC 3.5.3.9)	0.896196	0.45
PP_0615	PP_0615	Q88Q80_PSEPK	Branched-chain amino acid ABC transporter, ATP-binding protein	0.219683	0.409
PP_0616	PP_0616	Q88Q79_PSEPK	Branched-chain amino acid ABC transporter, ATP binding protein	0.607303	0.591
PP_0617	PP_0617	Q88Q78_PSEPK	Branched-chain amino acid ABC transporter, permease protein	0.551294	0.706
PP_0618	PP_0618	Q88Q77_PSEPK	Branched-chain amino acid ABC transporter, permease protein	2.13787	1.13
PP_0619	PP_0619	Q88Q76_PSEPK	Branched-chain amino acid ABC transporter, periplasmic amino acid-binding protein	1.45223	-0.681
PP_0620	PP_0620	Q88Q75_PSEPK	GntR family transcriptional regulator	9.35458	-1.32
PP_0621	PP_0621	Q88Q74_PSEPK	MYND finger	1.33442	-1.14
PP_0622	bamD	Q88Q73_PSEPK	Outer membrane protein assembly factor BamD	1.69897	0.597
PP_0623	rluD	A0A140FVZ6_PSEPK	Pseudouridine synthase (EC 5.4.99.-)	0.0634863	-0.0631
PP_0624	yfiH	Q88Q72_PSEPK	Purine nucleoside phosphorylase	0.267606	-0.254
PP_0625	clpB	CLPB_PSEPK	Chaperone protein ClpB	4.95861	-0.847
PP_0626	ndh	Q88Q70_PSEPK	NADH dehydrogenase (EC 1.6.99.3)	0.0414361	0.0499
PP_0628	PP_0628	Q88Q68_PSEPK	DUF1780 domain-containing protein	0.41005	-0.55
PP_0629	PP_0629	Q88Q67_PSEPK	Energy-coupling factor ABC transporter permease	0.358526	-0.709
PP_0630	yacG	YACG_PSEPK	DNA gyrase inhibitor YacG	0.000434512	0.00064
PP_0631	coaE	COAE_PSEPK	Dephospho-CoA kinase (EC 2.7.1.24) (Dephosphocoenzyme A kinase)	0.576754	-0.374
PP_0634	pilA	Q88Q62_PSEPK	Pilin	0.896196	0.542
PP_0635	PP_0635 PP_3868	Q877L4_PSEPK	RNA-directed DNA polymerase (EC 2.7.7.49)	0.498941	-0.999
PP_0636	PP_0636	Q88Q61_PSEPK	Cold shock DNA-binding domain protein	0.628932	0.388
PP_0637	PP_0637 PP_4025 PP_4745	Q877Q0_PSEPK	Transposase	0.266001	0.208
PP_0639	PP_0639	Q88Q59_PSEPK	DUF4276 family protein	0.326979	0.244
PP_0640	PP_0640	Q88Q58_PSEPK	ATPase_AAA_core domain-containing protein	0.856985	0.361
PP_0641	PP_0641	Q88Q57_PSEPK	Helix-turn-helix domain-containing protein	1.86646	-0.61
PP_0645	PP_0645	Q88Q53_PSEPK	Integrase	0.316053	-0.597
PP_0649	PP_0649	Q88Q49_PSEPK	MutT/nudix family protein	0.372634	-0.42
PP_0651	PP_0651	Q88Q47_PSEPK	Acetyltransferase, GNAT family	0.0254883	-0.106
PP_0656	PP_0656	Q88Q42_PSEPK	Putative Amino acid ABC transporter, permease protein	0.127844	0.184
PP_0657	PP_0657	Q88Q41_PSEPK	Putative Amino acid ABC transporter, periplasmic amino acid-binding protein	0.636388	0.352
PP_0658	PP_0658	Q88Q40_PSEPK	Homocysteine S-methyltransferase family protein	0.0589858	-0.0564
PP_0659	metB	Q88Q39_PSEPK	Cystathionine gamma-synthase	0.401209	0.449
PP_0660	mmuP	Q88Q38_PSEPK	S-methyl-L-methionine transporter	0.88941	1.08
PP_0662	PP_0662	Q88Q36_PSEPK	Putative Threonine synthase	0.0670192	-0.16
PP_0665	PP_0665	Q88Q33_PSEPK	Putative glyceraldehyde-3-phosphate dehydrogenase (EC 1.2.1.59)	0.0462403	0.153
PP_0667	PP_0667	Q88Q31_PSEPK	RNA polymerase sigma-70 factor, ECF subfamily	0.232844	0.438
PP_0668	PP_0668	Q88Q30_PSEPK	Putative Transmembrane sensor	0.337242	0.635
PP_0669	PP_0669	Q88Q29_PSEPK	Outer membrane ferric siderophore receptor	0.30103	0.601
PP_0670	PP_0670	Q88Q28_PSEPK	Transporter, bile acid/Na+ symporter family	0.0888424	0.241
PP_0671	glyA2	GLYA2_PSEPK	Serine hydroxymethyltransferase 2 (SHMT 2) (Serine methylase 2) (EC 2.1.2.1)	0.832683	0.266
PP_0672	PP_0672	Q88Q26_PSEPK	Sensory box protein	0.0840728	0.106
PP_0673	PP_0673	Q88Q25_PSEPK	Uncharacterized protein	1.94692	0.698
PP_0674	ettA	Q88Q24_PSEPK	Energy-dependent translational throttle protein EttA (EC 3.6.1.-) (Translational regulatory factor EttA)	1.93181	0.47
PP_0675	gdhA	Q88Q23_PSEPK	Glutamate dehydrogenase	0.333482	0.204
PP_0676	PP_0676	Q88Q22_PSEPK	Putative Transcription elongation factor	0.551294	-0.866
PP_0678	PP_0678	Q88Q20_PSEPK	DUF4105 domain-containing protein	0.296709	0.322
PP_0679	PP_0679	Q88Q19_PSEPK	DUF3015 domain-containing protein	0.090444	0.0892
PP_0680	PP_0680	Q88Q18_PSEPK	Endopeptidase La (EC 3.4.21.53)	1.86646	-0.401
PP_0681	PP_0681	Q88Q17_PSEPK	Diguanylate cyclase	1.40121	-0.969
PP_0682	PP_0682	Y682_PSEPK	UPF0114 protein PP_0682	0.0746879	0.15
PP_0683	PP_0683	Q88Q15_PSEPK	Cation transporter	0.946922	-1.24
PP_0684	fklB-I	Q88Q14_PSEPK	Peptidyl-prolyl cis-trans isomerase (EC 5.2.1.8)	0.673664	-0.326
PP_0686	yjdM	Q88Q12_PSEPK	Alkylphosphonate utilization protein	0.721246	-0.472
PP_0687	ispB	Q88Q11_PSEPK	Octaprenyl diphosphate synthase (EC 2.5.1.90)	1.1343	0.506
PP_0689	rpmA	RL27_PSEPK	50S ribosomal protein L27	0.251812	0.177
PP_0690	obg	OBG_PSEPK	GTPase Obg (EC 3.6.5.-) (GTP-binding protein Obg)	0.244125	0.148
PP_0691	proB	PROB_PSEPK	Glutamate 5-kinase (EC 2.7.2.11) (Gamma-glutamyl kinase) (GK)	0.457175	0.298
PP_0692	PP_0692	Q88Q06_PSEPK	CreA protein	0.0550241	0.0733
PP_0693	PP_0693	Q88Q05_PSEPK	Chromosome partitioning protein ParA	0.19044	0.116
PP_0694	PP_0694	Q88Q04_PSEPK	Chromosome partitioning protein	0.283162	0.225
PP_0695	PP_0695	Q88Q03_PSEPK	DUF4158 domain-containing protein	1.73049	0.492
PP_0696	PP_0696	Q88Q02_PSEPK	Energy transducer TonB	0.08302	-0.157
PP_0697	rimI	Q88Q01_PSEPK	[Ribosomal protein S18]-alanine N-acetyltransferase (EC 2.3.1.266)	0.167491	-0.275
PP_0698	PP_0698	Q88Q00_PSEPK	Transcriptional regulator, LysR family	0.779892	-0.594
PP_0700	PP_0700	Q88PZ8_PSEPK	Putative Transmembrane sensor	1.41454	1.44
PP_0701	fsr-I	Q88PZ7_PSEPK	Fosmidomycin efflux system	0.165579	-0.223
PP_0703	PP_0703	Q88PZ5_PSEPK	Putative Transmembrane sensor	0.257275	0.308
PP_0704	PP_0704	Q88PZ4_PSEPK	RNA polymerase sigma-70 factor, ECF subfamily	2.73049	1.58
PP_0705	PP_0705	Q88PZ3_PSEPK	DNA-3-methyladenine glycosylase	0.576754	-0.609
PP_0706	ada	Q88PZ2_PSEPK	Fused O(6)-alkylguanine DNA alkyltransferase-transcriptional activator (EC 2.1.1.63)	1.80688	-0.629
PP_0707	PP_0707	Q88PZ1_PSEPK	Putative membrane protein	0.669586	0.303
PP_0711	ycaC-I	Q88PY7_PSEPK	Putative hydrolase	0.032452	0.103
PP_0712	ppkB	Q88PY6_PSEPK	Polyphosphate kinase 2 (EC 2.7.4.1)	1.62342	-1.12
PP_0718	PP_0718	Q88PY0_PSEPK	Sulfate transporter	0.737549	-1.45
PP_0719	ychF	Q88PX9_PSEPK	Ribosome-binding ATPase YchF	0.232102	0.132
PP_0720	pth	PTH_PSEPK	Peptidyl-tRNA hydrolase (PTH) (EC 3.1.1.29)	0.254145	0.249
PP_0721	rplY	RL25_PSEPK	50S ribosomal protein L25 (General stress protein CTC)	0.16877	-0.133
PP_0722	prs	KPRS_PSEPK	Ribose-phosphate pyrophosphokinase (RPPK) (EC 2.7.6.1) (5-phospho-D-ribosyl alpha-1-diphosphate) (Phosphoribosyl diphosphate synthase) (Phosphoribosyl pyrophosphate synthase) (P-Rib-PP synthase) (PRPP synthase) (PRPPase)	1.00087	0.424
PP_0723	ispE	ISPE_PSEPK	4-diphosphocytidyl-2-C-methyl-D-erythritol kinase (CMK) (EC 2.7.1.148) (4-(cytidine-5'-diphospho)-2-C-methyl-D-erythritol kinase)	1.98716	0.678
PP_0724	lolB	LOLB_PSEPK	Outer-membrane lipoprotein LolB	1.65365	-0.733
PP_0725	PP_0725	Q88PX3_PSEPK	Conserved hypothetical TPR repeat protein	0.721246	-0.297
PP_0726	PP_0726	Q88PX2_PSEPK	Transferase	0.105684	-0.189
PP_0729	PP_0729	Q88PW9_PSEPK	PPDK_N domain-containing protein	0.247184	-0.409
PP_0730	PP_0730	Q88PW8_PSEPK	ATP-grasp domain-containing protein	0.567031	0.498
PP_0731	pcs	Q88PW7_PSEPK	Phosphatidylcholine synthase (EC 2.7.8.24)	0.299296	-0.741
PP_0732	hemA	HEM1_PSEPK	Glutamyl-tRNA reductase (GluTR) (EC 1.2.1.70)	0.0996329	0.141
PP_0733	prfA	RF1_PSEPK	Peptide chain release factor 1 (RF-1)	0.0695604	0.0733
PP_0734	prmC	Q88PW4_PSEPK	Release factor glutamine methyltransferase (RF MTase) (EC 2.1.1.297) (N5-glutamine methyltransferase PrmC) (Protein-(glutamine-N5) MTase PrmC) (Protein-glutamine N-methyltransferase PrmC)	0.590067	-0.36
PP_0735	moeB	Q88PW3_PSEPK	Molybdopterin-synthase adenylyltransferase (EC 2.7.7.80)	0.504456	-0.467
PP_0736	murI	MURI_PSEPK	Glutamate racemase (EC 5.1.1.3)	0.0705811	0.129
PP_0737	pagL-I	Q88PW1_PSEPK	Lipid A deacylase (EC 3.1.1.77) (LPS 3-O-deacylase) (Outer membrane enzyme)	0.0560111	0.174
PP_0738	PP_0738	Q88PW0_PSEPK	Short-chain dehydrogenase	0.0254883	-0.0633
PP_0739	phr	Q88PV9_PSEPK	Deoxyribodipyrimidine photolyase (EC 4.1.99.3)	0.00921731	0.0118
PP_0740	PP_0740	Q88PV8_PSEPK	Transcriptional regulator, MerR family	3.64782	-0.895
PP_0741	PP_0741	Q88PV7_PSEPK	DUF1722 domain-containing protein	9.63451	-1.26
PP_0742	PP_0742	Q88PV6_PSEPK	Renalase (EC 1.6.3.5)	6.75203	-1.05
PP_0743	yfcH	Q88PV5_PSEPK	Conserved protein with NAD(P)-binding Rossmann-fold domain	4.18509	-1.03
PP_0744	hemH	HEMH_PSEPK	Ferrochelatase (EC 4.98.1.1) (Heme synthase) (Protoheme ferro-lyase)	0.293282	-0.239
PP_0745	uraA	Q88PV3_PSEPK	Putative uracil permease	0.0105502	-0.018
PP_0746	upp	UPP_PSEPK	Uracil phosphoribosyltransferase (EC 2.4.2.9) (UMP pyrophosphorylase) (UPRTase)	0.258061	0.224
PP_0747	PP_0747	Q88PV1_PSEPK	Hypoxanthine-guanine phosphoribosyltransferase	0.415669	0.274
PP_0748	PP_0748	Q88PV0_PSEPK	DUF6016 domain-containing protein	0.342944	-0.356
PP_0749	PP_0749	Q88PU9_PSEPK	YD repeat-containing protein	0.259637	0.314
PP_0750	PP_0750	Q88PU8_PSEPK	Aminopeptidase N	0.128427	-0.19
PP_0751	mqo1	MQO1_PSEPK	Probable malate:quinone oxidoreductase 1 (EC 1.1.5.4) (MQO 1) (Malate dehydrogenase [quinone] 1)	1.07212	-0.42
PP_0753	PP_0753	Q88PU5_PSEPK	Putative Lipoprotein	0.866461	0.281
PP_0756	PP_0756	Q88PU2_PSEPK	PlsC domain-containing protein	1.38405	0.451
PP_0758	PP_0758	Q88PU0_PSEPK	Abasic site processing protein (EC 3.4.-.-)	0.128427	0.234
PP_0759	PP_0759	Q88PT9_PSEPK	Peptidase_M48 domain-containing protein	1.14509	0.442
PP_0760	PP_0760	Q88PT8_PSEPK	GDT1 family protein	0.665546	0.445
PP_0761	rsmC	RSMC_PSEPK	Ribosomal RNA small subunit methyltransferase C (EC 2.1.1.172) (16S rRNA m2G1207 methyltransferase) (rRNA (guanine-N(2)-)-methyltransferase RsmC)	0.161151	0.175
PP_0762	hprA	Q88PT6_PSEPK	Glycerate dehydrogenase	0.0535477	0.0725
PP_0763	PP_0763	Q88PT5_PSEPK	Medium-chain-fatty-acid CoA ligase	1.48812	0.614
PP_0765	PP_0765	Q88PT3_PSEPK	DUF1302 domain-containing protein	5.65758	1.38
PP_0766	PP_0766	Q88PT2_PSEPK	DUF1329 domain-containing protein	1.2636	1.04
PP_0767	PP_0767	Q88PT1_PSEPK	Transcriptional regulator, LuxR family	1.4023	0.619
PP_0768	PP_0768	Q88PT0_PSEPK	Response regulator/TPR domain protein	0.0685421	-0.151
PP_0769	PP_0769	Q88PS9_PSEPK	Sensor histidine kinase	0.167491	-0.23
PP_0772	PP_0772	Q88PS6_PSEPK	Metallo-beta-lactamase family protein	0.0540393	-0.065
PP_0773	yiaD	Q88PS5_PSEPK	OmpA/MotB domain-containing protein	0.00966115	0.0147
PP_0774	pta	PTA_PSEPK	Phosphate acetyltransferase (EC 2.3.1.8) (Phosphotransacetylase)	0.167491	0.116
PP_0775	PP_0775	Q88PS3_PSEPK	Pressure-regulated protein	1.35067	-0.906
PP_0776	slyD	Q88PS2_PSEPK	Peptidyl-prolyl cis-trans isomerase (EC 5.2.1.8)	0.320572	0.165
PP_0777	PP_0777	Q88PS1_PSEPK	Glutathione peroxidase	0.815309	-0.51
PP_0785	cysZ	Q88PR3_PSEPK	Sulfate transporter CysZ	1.08778	0.661
PP_0786	trxB	Q88PR2_PSEPK	Thioredoxin reductase (EC 1.8.1.9)	1.16052	0.354
PP_0787	nadC	Q88PR1_PSEPK	Nicotinate-nucleotide diphosphorylase (carboxylating) (EC 2.4.2.19) (Quinolinate phosphoribosyltransferase [decarboxylating])	1.14874	0.474
PP_0788	PP_0788	Q88PR0_PSEPK	DUF1631 domain-containing protein	0.443697	-0.228
PP_0789	ampD	Q88PQ9_PSEPK	N-acetyl-anhydromuramyl-L-alanine-amidase (EC 3.5.1.28)	2.27409	-0.62
PP_0790	PP_0790	Q88PQ8_PSEPK	Inner membrane protein AmpE	0.818156	-0.465
PP_0791	yjjV	Q88PQ7_PSEPK	Putative hydrolase	0.14813	-0.161
PP_0792	cra	Q88PQ6_PSEPK	Catabolite repressor-activator, DNA-binding transcriptional dual regulator	0.68403	-0.314
PP_0793	fruB	Q88PQ5_PSEPK	Phosphoenolpyruvate--protein phosphotransferase (EC 2.7.3.9)	0.0213631	-0.0386
PP_0794	fruK	Q88PQ4_PSEPK	Phosphofructokinase	0.0535477	0.18
PP_0795	fruA	Q88PQ3_PSEPK	Fructose PTS permease-IIBC component (EC 2.7.1.69)	0.258061	0.332
PP_0797	PP_0797	Q88PQ1_PSEPK	DUF2383 domain-containing protein	0.216811	-0.615
PP_0798	PP_0798	Q88PQ0_PSEPK	GGDEF domain protein	0.299296	-0.314
PP_0799	opdC	Q88PP9_PSEPK	Histidine-specific outer membrane porin D (EC 3.4.21.-)	1.2636	-0.566
PP_0800	PP_0800	Q88PP8_PSEPK	YkgJ family cysteine cluster protein	0.37366	0.459
PP_0801	PP_0801	Q88PP7_PSEPK	DNA primase	1.30364	0.659
PP_0804	PP_0804	Q88PP4_PSEPK	Protein secretion ABC efflux system, permease and ATP-binding protein	0.712198	-1.72
PP_0805	PP_0805	Q88PP3_PSEPK	Outer membrane efflux protein	0.335358	1.31
PP_0806	PP_0806	Q88PP2_PSEPK	Putative Surface adhesion protein	0.0462403	-0.0789
PP_0807	norR	Q88PP1_PSEPK	DNA-binding transcriptional dual regulator (NO)	0.0883098	-0.125
PP_3610	PP_3610	Q88GV7_PSEPK	DNA alkylation repair protein	9.50724	-1.67
PP_0809	dsbB1	DSBB1_PSEPK	Disulfide bond formation protein B 1 (Disulfide oxidoreductase 1)	0.159267	0.283
PP_0812	cyoA	Q88PN7_PSEPK	Ubiquinol oxidase subunit 2	1.56067	0.401
PP_0813	cyoB	Q88PN6_PSEPK	Cytochrome bo(3) ubiquinol oxidase subunit 1 (EC 7.1.1.3) (Cytochrome o ubiquinol oxidase subunit 1) (Oxidase bo(3) subunit 1) (Ubiquinol oxidase polypeptide I) (Ubiquinol oxidase subunit 1)	0.00217692	0.00275
PP_0814	cyoC	Q88PN5_PSEPK	Cytochrome bo(3) ubiquinol oxidase subunit 3 (Cytochrome o ubiquinol oxidase subunit 3) (Oxidase bo(3) subunit 3) (Ubiquinol oxidase polypeptide III) (Ubiquinol oxidase subunit 3)	0.0840728	-0.0787
PP_0815	cyoD	Q88PN4_PSEPK	Cytochrome bo(3) ubiquinol oxidase subunit 4 (Cytochrome o ubiquinol oxidase subunit 4) (Oxidase bo(3) subunit 4) (Ubiquinol oxidase polypeptide IV) (Ubiquinol oxidase subunit 4)	0.0145735	-0.0177
PP_0816	cyoE2	CYOE2_PSEPK	Protoheme IX farnesyltransferase 2 (EC 2.5.1.141) (Heme B farnesyltransferase 2) (Heme O synthase 2)	0.422508	-0.231
PP_0817	alaC	Q88PN2_PSEPK	Aminotransferase (EC 2.6.1.83)	0.835647	-0.749
PP_0818	PP_0818	Q88PN1_PSEPK	DUF2235 domain-containing protein	3.72584	-1.17
PP_0820	PP_0820	Q88PM9_PSEPK	GCN5-related N-acetyltransferase	0.721246	-0.294
PP_0821	PP_0821	Q88PM8_PSEPK	LprI domain-containing protein	0.253366	-0.351
PP_0822	selU	SELU_PSEPK	tRNA 2-selenouridine synthase (EC 2.9.1.3)	0.111259	0.134
PP_0823	selD	SELD_PSEPK	Selenide, water dikinase (EC 2.7.9.3) (Selenium donor protein) (Selenophosphate synthase)	0.102373	0.0988
PP_0824	ptxB	Q88PM6_PSEPK	Phosphonate transport system-binding protein	0.777284	0.295
PP_0825	phnC	PHNC_PSEPK	Phosphonates import ATP-binding protein PhnC (EC 7.3.2.2)	0.0462403	0.0646
PP_0826	phnE	Q88PM4_PSEPK	Phosphonate ABC transporter, permease protein	0.0525663	0.19
PP_0827	ptxC	Q88PM3_PSEPK	Putative phosphonate transport system permease protein PtxC	0.121478	-0.383
PP_0828	PP_0828	Q88PM2_PSEPK	Effector protein	0.00217692	0.0147
PP_0829	PP_0829	Q88PM1_PSEPK	Addiction module antidote protein	0.243364	-0.313
PP_0830	PP_0830	Q88PM0_PSEPK	Acetyltransferase, GNAT family	0.123782	0.273
PP_0831	PP_0831	Q88PL9_PSEPK	Serine protease	0.68403	-0.982
PP_0832	queA	QUEA_PSEPK	S-adenosylmethionine:tRNA ribosyltransferase-isomerase (EC 2.4.99.17) (Queuosine biosynthesis protein QueA)	0.935542	0.534
PP_0833	tgt	TGT_PSEPK	Queuine tRNA-ribosyltransferase (EC 2.4.2.29) (Guanine insertion enzyme) (tRNA-guanine transglycosylase)	1.86646	0.438
PP_0834	yajC	Q88PL6_PSEPK	Sec translocon accessory complex subunit YajC	0.943095	0.296
PP_0835	secD	Q88PL5_PSEPK	Protein translocase subunit SecD	2.10237	0.504
PP_0836	secF	Q88PL4_PSEPK	Protein-export membrane protein SecF	0.216811	0.14
PP_0837	ycfJ	Q88PL3_PSEPK	Putative regulator of flagellation	0.782516	-0.697
PP_0838	suhB	Q88PL2_PSEPK	Inositol-1-monophosphatase (EC 3.1.3.25)	1.60555	0.571
PP_0839	trmJ	Q88PL1_PSEPK	tRNA (cytidine/uridine-2'-O-)-methyltransferase TrmJ (EC 2.1.1.200) (tRNA (cytidine(32)/uridine(32)-2'-O)-methyltransferase) (tRNA Cm32/Um32 methyltransferase)	0.0634863	-0.128
PP_0840	cysE	Q88PL0_PSEPK	Serine O-acetyltransferase (EC 2.3.1.30)	0.454693	-0.269
PP_0841	iscR	Q88PK9_PSEPK	DNA-binding transcriptional dual regulator 2Fe-2S cluster IscR	0.361511	0.494
PP_0842	iscS	ISCS_PSEPK	Cysteine desulfurase IscS (EC 2.8.1.7)	0.154902	0.126
PP_0843	iscU	Q88PK7_PSEPK	Iron-sulfur cluster assembly scaffold protein IscU	0.405607	-0.216
PP_0844	iscA	Q88PK6_PSEPK	Iron-binding protein IscA (Iron-sulfur cluster assembly protein)	0.0814455	-0.0875
PP_0845	hscB	HSCB_PSEPK	Co-chaperone protein HscB homolog	0.910095	-0.369
PP_0846	hscA	HSCA_PSEPK	Chaperone protein HscA homolog	0.454693	-0.251
PP_0847	fdx	Q88PK3_PSEPK	2Fe-2S ferredoxin	0.718967	-0.479
PP_0848	iscX	Q88PK2_PSEPK	Donor of Fe2+ and regulator of cysteine desulfurase activity	0.278189	0.348
PP_0849	ndk	NDK_PSEPK	Nucleoside diphosphate kinase (NDK) (NDP kinase) (EC 2.7.4.6) (Nucleoside-2-P kinase)	0.163043	-0.118
PP_0850	rlmN	RLMN_PSEPK	Dual-specificity RNA methyltransferase RlmN (EC 2.1.1.192) (23S rRNA (adenine(2503)-C(2))-methyltransferase) (23S rRNA m2A2503 methyltransferase) (Ribosomal RNA large subunit methyltransferase N) (tRNA (adenine(37)-C(2))-methyltransferase) (tRNA m2A37 methyltransferase)	1.01728	0.323
PP_0851	pilF	Q88PJ9_PSEPK	Type IV pili biogenesis protein PilF	0.341989	0.285
PP_0852	PP_0852	Q88PJ8_PSEPK	Transcriptional regulator, Cro/CI family	0.485452	0.225
PP_0853	ispG	ISPG_PSEPK	4-hydroxy-3-methylbut-2-en-1-yl diphosphate synthase (flavodoxin) (EC 1.17.7.3) (1-hydroxy-2-methyl-2-(E)-butenyl 4-diphosphate synthase)	0.0438316	-0.0413
PP_0854	hisS	SYH_PSEPK	Histidine--tRNA ligase (EC 6.1.1.21) (Histidyl-tRNA synthetase) (HisRS)	0.0996329	0.0937
PP_0855	PP_0855	Q88PJ5_PSEPK	Ancillary SecYEG translocon subunit	0.30103	0.175
PP_0856	bamB	Q88PJ4_PSEPK	Outer membrane protein assembly factor BamB	0.0716041	0.0624
PP_0857	der	DER_PSEPK	GTPase Der (GTP-binding protein EngA)	2.0381	0.482
PP_0858	PP_0858	Q88PJ2_PSEPK	Putative methionine/glutamine aminotransferase	3.02457	-0.745
PP_0859	PP_0859	Q88PJ1_PSEPK	Putative ketoglutaramate omega-amidase	1.58838	-0.602
PP_0860	PP_0860	Q88PJ0_PSEPK	Putative Sulfite reductase, flavoprotein component	0.0254883	0.046
PP_0861	PP_0861	Q88PI9_PSEPK	Outer membrane ferric siderophore receptor	3.00043	0.972
PP_0862	PP_0862	Y862_PSEPK	PKHD-type hydroxylase PP_0862 (EC 1.14.11.-)	1.30364	0.996
PP_0863	PP_0863	Q88PI7_PSEPK	Sel1 repeat family protein	0.585027	1.21
PP_0864	speC	Q88PI6_PSEPK	Ornithine decarboxylase (EC 4.1.1.17)	0.50307	0.305
PP_0866	PP_0866	Q88PI4_PSEPK	Putative Transmembrane sensor	0.167491	0.294
PP_0867	PP_0867	Q88PI3_PSEPK	FecA-like outer membrane receptor	1.451	0.635
PP_0868	yehX	Q88PI2_PSEPK	ABC transporter ATP-binding subunit	0.335358	-0.297
PP_0869	yehW	Q88PI1_PSEPK	Osmoprotectant ABC transporter permease subunit	0.735182	-0.458
PP_0870	PP_0870	Q88PI0_PSEPK	Putative Glycine betaine/carnitine/choline ABC transporter, periplasmic binding protein	0.0726296	-0.0968
PP_0871	PP_0871	Q88PH9_PSEPK	Putative Glycine betaine/carnitine/choline ABC transporter, permease protein	0.0736576	0.108
PP_0872	prfC	RF3_PSEPK	Peptide chain release factor 3 (RF-3)	0.170696	0.121
PP_0873	potF-I	Q88PH7_PSEPK	Putrescine-binding periplasmic protein	0.110138	0.28
PP_0874	PP_0874	Q88PH6_PSEPK	Cupin_3 domain-containing protein	0.368556	0.626
PP_0876	PP_0876	Q88PH4_PSEPK	Transcriptional regulator, AraC family	0.764472	-0.603
PP_0878	dppF	Q88PH2_PSEPK	Dipeptide ABC transporter, binding subunit (EC 3.6.3.23)	0.201349	0.288
PP_0879	dppD	Q88PH1_PSEPK	Dipeptide ABC transporter-putative ATP binding subunit (EC 3.6.3.23)	0.173925	0.181
PP_0880	dppC	Q88PH0_PSEPK	Dipeptide ABC transporter-putative membrane subunit (EC 3.6.3.23)	0.329754	0.37
PP_0881	dppB	Q88PG9_PSEPK	Dipeptide ABC transporter-putative membrane subunit (EC 3.6.3.23)	0.223299	0.258
PP_0882	dppA-I	Q88PG8_PSEPK	Dipeptide ABC transporter-periplasmic binding protein (EC 3.6.3.23)	1.49349	0.755
PP_0883	opdP	Q88PG7_PSEPK	Glycine-glutamate dipeptide porin (EC 3.4.21.-)	6.7167	2.61
PP_0884	dppA-II	Q88PG6_PSEPK	Dipeptide ABC transporter-periplasmic binding protein (EC 3.6.3.23)	3.8729	1.51
PP_0885	dppA-III	Q88PG5_PSEPK	Dipeptide ABC transporter-periplasmic binding protein (EC 3.6.3.23)	4.17653	1.07
PP_0886	PP_0886	Q88PG4_PSEPK	DUF541 domain-containing protein	0.211125	0.242
PP_0887	PP_0887	Q88PG3_PSEPK	Histidine kinase (EC 2.7.13.3)	0.187087	-0.201
PP_0888	regA	Q88PG2_PSEPK	Photosynthetic apparatus regulatory protein RegA	0.485452	-0.502
PP_0889	PP_0889	Q88PG1_PSEPK	Beta-lactamase domain-containing protein	0.226945	-0.302
PP_0891	PP_0891	Q88PF9_PSEPK	YceI domain-containing protein	0.735182	0.743
PP_0892	PP_0892	Q88PF8_PSEPK	Phospholipase family protein	0.29243	0.228
PP_0893	PP_0893	Q88PF7_PSEPK	ThiJ/PfpI family protein	0.0254883	0.0431
PP_0894	PP_0894	Q88PF6_PSEPK	SnoaL-like domain-containing protein	0.0685421	-0.208
PP_0895	PP_0895	Q88PF5_PSEPK	N-acetyltransferase domain-containing protein	0.0186345	-0.0656
PP_0897	PP_0897	Q88PF3_PSEPK	Fumarate hydratase class I (EC 4.2.1.2)	1.37469	-0.398
PP_0899	PP_0899	Q88PF1_PSEPK	Putative Ferredoxin reductase	0.123205	-0.29
PP_0901	colR	Q88PE9_PSEPK	DNA-binding response regulator	0.295849	0.336
PP_0902	colS	Q88PE8_PSEPK	Histidine kinase (EC 2.7.13.3)	0.69037	0.562
PP_0903	PP_0903	Q88PE7_PSEPK	Methyltransf_25 domain-containing protein	0.115771	-0.239
PP_0904	PP_0904	Q88PE6_PSEPK	InaA protein	0.312471	0.525
PP_0906	PP_0906	Q88PE4_PSEPK	Putative Multidrug efflux RND transporter	0.0685421	-0.285
PP_0908	PP_0908	Q88PE2_PSEPK	DUF1513 domain-containing protein	0.0496351	-0.0454
PP_0909	PP_0909	Q88PE1_PSEPK	Peptidase_M75 domain-containing protein	0.145087	0.104
PP_0910	PP_0910	Q88PE0_PSEPK	Cytochrome c domain-containing protein	0.790485	0.554
PP_0912	PP_0912	Q88PD8_PSEPK	VOC domain-containing protein	0.0814455	0.275
PP_0913	PP_0913	Q88PD7_PSEPK	Peptidase_M75 domain-containing protein	6.86328	1.27
PP_0914	PP_0914	Q88PD6_PSEPK	GGDEF domain protein	0.0486625	-0.0767
PP_0915	sodB	SODF_PSEPK	Superoxide dismutase [Fe] (EC 1.15.1.1)	0.360514	-0.217
PP_0917	iciA	Q88PD3_PSEPK	Chromosome initiation inhibitor	0.167491	-0.377
PP_0918	PP_0918	Q88PD2_PSEPK	Putative 3-beta hydroxysteroid dehydrogenase/isomerase family protein	0.694649	0.315
PP_0919	PP_0919	Q88PD1_PSEPK	ATPase	0.216096	0.21
PP_0920	xenB	Q88PD0_PSEPK	Xenobiotic reductase B	0.269218	-0.215
PP_0921	PP_0921	Q88PC9_PSEPK	Transcriptional regulator, ArsR family	0.0525663	-0.0812
PP_4617	ldh	Q88E51_PSEPK	NADP-specific glutamate dehydrogenase	8.41117	-2.12
PP_0925	PP_0925	Q88PC5_PSEPK	Acyl-CoA dehydrogenase	0.143271	-0.185
PP_0926	PP_0926	Q88PC4_PSEPK	Putative Membrane protein	0.473661	-0.513
PP_0927	aroP-I	Q88PC3_PSEPK	Aromatic amino acid transport protein	0.0746879	0.107
PP_0928	PP_0928	Q88PC2_PSEPK	K+-dependent Na+/Ca+ exchanger related-protein	0.0510982	0.171
PP_0929	rlpA	Q88PC1_PSEPK	Endolytic peptidoglycan transglycosylase RlpA (EC 4.2.2.-)	0.0362122	-0.0612
PP_0930	gatB	GATB_PSEPK	Aspartyl/glutamyl-tRNA(Asn/Gln) amidotransferase subunit B (Asp/Glu-ADT subunit B) (EC 6.3.5.-)	0.0315171	0.0251
PP_0931	gatA	GATA_PSEPK	Glutamyl-tRNA(Gln) amidotransferase subunit A (Glu-ADT subunit A) (EC 6.3.5.7)	0.205512	0.129
PP_0932	gatC	GATC_PSEPK	Aspartyl/glutamyl-tRNA(Asn/Gln) amidotransferase subunit C (Asp/Glu-ADT subunit C) (EC 6.3.5.-)	0.159267	0.158
PP_0933	mreB	Q88PB7_PSEPK	Cell shape-determining protein MreB	2.80134	0.611
PP_0934	mreC	Q88PB6_PSEPK	Cell shape-determining protein MreC (Cell shape protein MreC)	0.170696	0.14
PP_0935	mreD	Q88PB5_PSEPK	Rod shape-determining protein MreD	0.130182	-0.171
PP_0936	maf-1	NTPPA_PSEPK	dTTP/UTP pyrophosphatase (dTTPase/UTPase) (EC 3.6.1.9) (Nucleoside triphosphate pyrophosphatase) (Nucleotide pyrophosphatase) (Nucleotide PPase)	0.0599818	-0.11
PP_0937	rng	Q88PB3_PSEPK	Endoribonuclease G (RNAse G) (EC 3.1.26.-)	0.163043	-0.138
PP_0938	PP_0938	Q88PB2_PSEPK	TIGR02099 family protein	0.0496351	-0.0704
PP_0939	PP_0939	Q88PB1_PSEPK	Carbon-nitrogen hydrolase family protein	0.420216	-0.403
PP_0940	tldD	Q88PB0_PSEPK	Putative protease involved in Microcin B17 maturation and in sensitivity to the DNA gyrase inhibitor LetD	0.659556	-0.318
PP_0941	PP_0941	Y941_PSEPK	UPF0307 protein PP_0941	0.276544	-0.191
PP_0942	pmbA	Q88PA8_PSEPK	Regulatory protease	0.00921731	0.0132
PP_0944	fumC-I	Q88PA6_PSEPK	Fumarate hydratase class II (Fumarase C) (EC 4.2.1.2) (Aerobic fumarase) (Iron-independent fumarase)	0.0721166	0.227
PP_0945	PP_0945	Q88PA5_PSEPK	Tetratricopeptide repeat protein	0.647817	0.681
PP_0946	sodA	Q88PA4_PSEPK	Superoxide dismutase (EC 1.15.1.1)	0.838632	-1.21
PP_0948	ptsH	Q88PA2_PSEPK	Phosphocarrier protein HPr (EC 2.7.11.-)	0.232844	-0.308
PP_0949	PP_0949	Y949_PSEPK	Nucleotide-binding protein PP_0949	0.703335	-0.275
PP_0950	ptsN	Q88PA0_PSEPK	Phosphotransferase system enzyme IIA, regulation of potassium transport	1.4023	-0.591
PP_0951	hpf	HPF_PSEPK	Ribosome hibernation promoting factor (HPF) (Hibernation factor HPF)	1.18046	-0.343
PP_0952	rpoN	RP54_PSEPK	RNA polymerase sigma-54 factor	1.74232	0.453
PP_0953	lptB	Q88P99_PSEPK	Lipopolysaccharide export system ATP-binding protein LptB	0.0254883	0.0262
PP_0954	lptA	Q88P98_PSEPK	Lipopolysaccharide export system protein LptA	0.0920515	0.0807
PP_0955	lptC	Q88P97_PSEPK	Lipopolysaccharide export system protein LptC	0.223299	-0.187
PP_0956	kdsC	Q88P96_PSEPK	3-deoxy-D-manno-octulosonate 8-phosphate phosphatase KdsC (EC 3.1.3.45) (KDO 8-P phosphatase)	0.0840728	-0.0811
PP_0957	kdsD	Q88P95_PSEPK	Arabinose 5-phosphate isomerase (API) (EC 5.3.1.13)	0.856985	0.355
PP_0958	mlaF	Q88P94_PSEPK	Phospholipid ABC transporter ATP-binding subunit	0.0584886	0.0489
PP_0959	mlaE	Q88P93_PSEPK	Intermembrane phospholipid transport system permease protein MlaE	0.636388	0.273
PP_0960	mlaD	Q88P92_PSEPK	Phospholipid ABC transporter binding protein	0.137272	0.118
PP_0961	ttg2D	Q88P91_PSEPK	Toluene tolerance protein	0.283162	0.144
PP_0962	ttg2E	Q88P90_PSEPK	Toluene-tolerance protein	0.138466	-0.138
PP_0963	ttg2F	Q88P89_PSEPK	Putative BolA family protein	0.649752	0.423
PP_0964	murA	MURA_PSEPK	UDP-N-acetylglucosamine 1-carboxyvinyltransferase (EC 2.5.1.7) (Enoylpyruvate transferase) (UDP-N-acetylglucosamine enolpyruvyl transferase) (EPT)	0.217527	0.153
PP_0965	hisG	HIS1_PSEPK	ATP phosphoribosyltransferase (ATP-PRT) (ATP-PRTase) (EC 2.4.2.17)	0.298432	0.155
PP_0966	hisD	HISX_PSEPK	Histidinol dehydrogenase (HDH) (EC 1.1.1.23)	0.011441	-0.013
PP_0967	hisC	HIS8_PSEPK	Histidinol-phosphate aminotransferase (EC 2.6.1.9) (Imidazole acetol-phosphate transaminase)	1.21824	-0.392
PP_0969	PP_0969	Q88P84_PSEPK	Transcriptional regulator, GntR family	0.267606	-0.503
PP_0970	PP_0970	Q88P83_PSEPK	Cyanate MFS transporter	0.00436481	-0.031
PP_0971	PP_0971	Q88P82_PSEPK	SnoaL-like domain-containing protein	0.206908	0.179
PP_0972	PP_0972	Y972_PSEPK	UPF0213 protein PP_0972	0.180456	0.463
PP_0973	PP_0973	NDPA_PSEPK	Nucleoid-associated protein PP_0973	1.45469	0.523
PP_0975	hupN	Q88P78_PSEPK	Putative DNA-binding protein HU, form N	0.0584886	0.0528
PP_0976	rlmF	RLMF_PSEPK	Ribosomal RNA large subunit methyltransferase F (EC 2.1.1.181) (23S rRNA mA1618 methyltransferase) (rRNA adenine N-6-methyltransferase)	0.0872467	0.137
PP_0977	valS	SYV_PSEPK	Valine--tRNA ligase (EC 6.1.1.9) (Valyl-tRNA synthetase) (ValRS)	0.166853	0.0929
PP_0978	PP_0978	Q88P75_PSEPK	DNA polymerase III subunit chi	0.254145	-0.302
PP_0979	holC	Q88P74_PSEPK	DNA polymerase III subunit chi (EC 2.7.7.7)	0.110138	-0.144
PP_0980	pepA	AMPA_PSEPK	Probable cytosol aminopeptidase (EC 3.4.11.1) (Leucine aminopeptidase) (LAP) (EC 3.4.11.10) (Leucyl aminopeptidase)	0.261219	0.169
PP_0982	PP_0982	Q88P71_PSEPK	Lipopolysaccharide export system permease protein LptF	0.217527	0.178
PP_0983	PP_0983	Q88P70_PSEPK	LPS export ABC transporter permease LptG	0.167491	0.196
PP_0984	PP_0984	Q88P69_PSEPK	RDD domain-containing protein	0.0287242	0.0997
PP_0985	PP_0985			0.0814455	0.107
PP_0986	gcvT-I	Q88P67_PSEPK	Aminomethyltransferase (EC 2.1.2.10) (Glycine cleavage system T protein)	0.910095	-0.362
PP_0987	tdcG-II	Q88P66_PSEPK	L-serine dehydratase (EC 4.3.1.17)	1.41454	-0.516
PP_0988	gcvP1	GCSP1_PSEPK	Glycine dehydrogenase (decarboxylating) 1 (EC 1.4.4.2) (Glycine cleavage system P-protein 1) (Glycine decarboxylase 1) (Glycine dehydrogenase (aminomethyl-transferring) 1)	0.090444	-0.094
PP_0989	gcvH1	GCSH1_PSEPK	Glycine cleavage system H protein 1	0.490797	0.353
PP_0992	PP_0992	Y992_PSEPK	UPF0276 protein PP_0992	0.104025	-0.291
PP_0994	PP_0994	Q88P59_PSEPK	Putative RNA polymerase sigma factor	0.447332	-0.595
PP_0997	PP_0997	Q88P56_PSEPK	HTH-type transcriptional regulatory protein TyrR	0.798603	-0.418
PP_0998	PP_0998	Q88P55_PSEPK	DUF5064 domain-containing protein	2.63451	-1.02
PP_0999	arcC	Q88P54_PSEPK	Carbamate kinase	1.72584	-1.4
PP_1000	arcB	OTCC_PSEPK	Ornithine carbamoyltransferase, catabolic (OTCase) (EC 2.1.3.3)	1.1463	-1.61
PP_2223	PP_2223	Q88KR7_PSEPK	Exoribonuclease II	6.55596	-1.84
PP_3661	PP_3661	Y3661_PSEPK	UPF0324 membrane protein PP_3661	6.04769	-1.66
PP_1003	arcD-II	Q88P50_PSEPK	Arginine/ornithine antiporter	4.08778	-1.3
PP_1004	PP_1004	Q88P49_PSEPK	Inner membrane protein	0.051587	0.182
PP_1005	hemO	Q88P48_PSEPK	Heme oxygenase	0.500313	0.564
PP_1006	PP_1006	Q88P47_PSEPK	Putative outer membrane heme receptor	1.51713	0.912
PP_1007	PP_1007	Q88P46_PSEPK	Putative Transmembrane sensor	0.158641	-0.201
PP_1008	PP_1008	Q88P45_PSEPK	RNA polymerase subunit sigma-24	0.281498	0.621
PP_1009	gapA	Q88P44_PSEPK	Glyceraldehyde-3-phosphate dehydrogenase (EC 1.2.1.-)	0.015923	0.0281
PP_1010	edd	Q88P43_PSEPK	Phosphogluconate dehydratase (EC 4.2.1.12)	2.43533	-0.667
PP_1011	glk	Q88P42_PSEPK	Glucokinase (EC 2.7.1.2) (Glucose kinase)	0.0634863	0.138
PP_1012	gltR-II	Q88P41_PSEPK	DNA-binding response regulator	1.35556	0.671
PP_1014	yihS	Q88P39_PSEPK	Aldose-ketose isomerase (EC 5.3.1.7)	0.0231917	0.105
PP_1015	gtsA	Q88P38_PSEPK	Mannose/glucose ABC transporter, glucose-binding periplasmic protein	0.920819	0.68
PP_1018	gtsD	Q88P35_PSEPK	Mannose/glucose ABC transporter-ATP binding subunit (EC 3.6.3.17)	0.402305	0.623
PP_1019	oprB-I	Q88P34_PSEPK	Porin	1.16178	1.07
PP_1021	hexR	HEXR_PSEPK	HTH-type transcriptional regulator HexR	0.236572	0.175
PP_1022	zwfA	Q88P31_PSEPK	Glucose-6-phosphate 1-dehydrogenase (G6PD) (EC 1.1.1.49)	5.18509	-0.923
PP_1023	pgl	Q88P30_PSEPK	6-phosphogluconolactonase (6PGL) (EC 3.1.1.31)	0.394695	-0.385
PP_1024	eda	Q88P29_PSEPK	2-dehydro-3-deoxy-phosphogluconate aldolase (EC 4.1.2.14)	0.0491485	0.0766
PP_1025	leuA	LEU1_PSEPK	2-isopropylmalate synthase (EC 2.3.3.13) (Alpha-IPM synthase) (Alpha-isopropylmalate synthase)	0.482804	-0.229
PP_1026	PP_1026	Q88P27_PSEPK	Peptidase, M23/M37 family	0.536107	-0.604
PP_1027	xseA	EX7L_PSEPK	Exodeoxyribonuclease 7 large subunit (EC 3.1.11.6) (Exodeoxyribonuclease VII large subunit) (Exonuclease VII large subunit)	0.192465	0.157
PP_1028	PP_1028	Q88P25_PSEPK	Transcriptional regulator, LysR family	0.0319843	0.127
PP_1030	PP_1030	Q88P23_PSEPK	Sugar ABC transporter ATPase	0.0486625	-0.0707
PP_1031	guaB	Q88P22_PSEPK	Inosine-5'-monophosphate dehydrogenase (IMP dehydrogenase) (IMPD) (IMPDH) (EC 1.1.1.205)	0.0990869	-0.0738
PP_1032	guaA	GUAA_PSEPK	GMP synthase [glutamine-hydrolyzing] (EC 6.3.5.2) (GMP synthetase) (Glutamine amidotransferase)	0.935542	-0.309
PP_1033	PP_1033	Q88P20_PSEPK	Sulfatase domain protein	0.228413	-0.469
PP_1034	cumA	Q88P19_PSEPK	Multicopper oxidase (EC 1.10.3.-)	0.59176	0.429
PP_1035	tadA	Q88P18_PSEPK	tRNA-specific adenosine deaminase (EC 3.5.4.33)	0.0660068	-0.154
PP_1036	mltF	MLTF_PSEPK	Membrane-bound lytic murein transglycosylase F (EC 4.2.2.n1) (Murein lyase F)	0.134896	-0.139
PP_1037	purL	PUR4_PSEPK	Phosphoribosylformylglycinamidine synthase (FGAM synthase) (FGAMS) (EC 6.3.5.3) (Formylglycinamide ribonucleotide amidotransferase) (FGAR amidotransferase) (FGAR-AT)	1.86967	-0.389
PP_1038	PP_1038	Q88P15_PSEPK	NGG1p interacting factor NIF3	0.37059	-0.299
PP_1043	upxB	Q88P10_PSEPK	Putative phosphatase	0.508638	0.411
PP_1056	PP_1056	Q88NZ7_PSEPK	Putative Iron-chelator utilization protein	0.525784	-0.281
PP_1057	PP_1057	Q88NZ6_PSEPK	Transcriptional regulator, PadR family	0.141463	0.135
PP_1058	PP_1058	Q88NZ5_PSEPK	Transgly domain-containing protein	4.84771	-1.14
PP_1059	ytnA	Q88NZ4_PSEPK	Uncharacterized amino acid permease YtnA	0.224754	0.203
PP_1060	PP_1060	Q88NZ3_PSEPK	Putative Glutamate synthase, large subunit	0.143271	0.122
PP_1061	PP_1061	Q88NZ2_PSEPK	Putative ATP-dependent DNA helicase lhr	0.950782	-0.542
PP_1062	PP_1062	Q88NZ1_PSEPK	MutT/nudix family protein	0.60206	1.05
PP_1063	metR-I	Q88NZ0_PSEPK	HTH-type transcriptional regulator MetR	1.30364	-0.551
PP_1065	glmP	Q88NY8_PSEPK	Membrane protein required for efficient alginate biosynthesis	0.124939	-0.215
PP_1066	dctD-II	Q88NY7_PSEPK	C4-dicarboxylate transport transcriptional regulatory protein	0.00217692	0.0048
PP_1067	PP_1067	Q88NY6_PSEPK	Histidine kinase (EC 2.7.13.3)	0.011441	0.0215
PP_1068	gltL	Q88NY5_PSEPK	Glutamate / aspartate ABC transporter-ATP binding subunit (EC 3.6.3.21)	1.62893	0.55
PP_1069	gltK	Q88NY4_PSEPK	Glutamate / aspartate ABC transporter-permease subunit (EC 3.6.3.21)	4.20412	0.695
PP_1070	gltJ	Q88NY3_PSEPK	Glutamate / aspartate ABC transporter-permease subunit (EC 3.6.3.21)	6.76447	0.876
PP_1071	gltI	Q88NY2_PSEPK	Glutamate / aspartate ABC transporter-periplasmic binding protein (EC 3.6.3.21)	8.75945	0.872
PP_1072	PP_1072	Q88NY1_PSEPK	RING-type E3 ubiquitin transferase (EC 2.3.2.27)	0.225483	-0.392
PP_1073	glpD	Q88NY0_PSEPK	Glycerol-3-phosphate dehydrogenase (EC 1.1.5.3)	0.310691	-0.347
PP_1074	glpR	Q88NX9_PSEPK	DNA-binding transcriptional repressor-GlpR-glycerol-3-phosphate	0.863279	0.409
PP_1075	glpK	GLPK_PSEPK	Glycerol kinase (EC 2.7.1.30) (ATP:glycerol 3-phosphotransferase) (Glycerokinase) (GK)	1.35853	0.562
PP_1076	glpF	Q88NX7_PSEPK	Aquaglyceroporin	5.39794	1.45
PP_1077	ybaK	Q88NX6_PSEPK	Cys-tRNA(Pro)/Cys-tRNA(Cys) deacylase (EC 4.2.-.-)	0.247952	0.378
PP_1078	PP_1078	Q88NX5_PSEPK	Putative ABC transporter, ATP-binding protein	0.0550241	-0.0468
PP_1079	argF	OTC_PSEPK	Ornithine carbamoyltransferase (OTCase) (EC 2.1.3.3)	1.42366	0.426
PP_1080	PP_1080	Q88NX3_PSEPK	Putative oxidoreductase molybdopterin-binding	0.0254883	-0.0638
PP_1081	grxD	Q88NX2_PSEPK	Glutaredoxin	0.00788851	-0.0083
PP_1082	bfr-II	Q88NX1_PSEPK	Bacterioferritin (EC 1.16.3.1)	7.03245	-1.21
PP_1083	PP_1083	Q88NX0_PSEPK	(2Fe-2S)-binding protein	1.44009	1.35
PP_1084	tsaA	Q88NW9_PSEPK	Alkyl hydroperoxide reductase C (Peroxiredoxin) (Thioredoxin peroxidase)	0.00217692	0.00409
PP_1085	rnt	RNT_PSEPK	Ribonuclease T (EC 3.1.13.-) (Exoribonuclease T) (RNase T)	1.9431	-0.576
PP_1086	pyrC	PYRC_PSEPK	Dihydroorotase (DHOase) (EC 3.5.2.3)	1.93554	-0.48
PP_1088	argG	ASSY_PSEPK	Argininosuccinate synthase (EC 6.3.4.5) (Citrulline--aspartate ligase)	0.241088	0.134
PP_1089	PP_1089	Q88NW5_PSEPK	Inner membrane protein	0.191114	-0.425
PP_1090	bvgA	Q88NW4_PSEPK	Putative Virulence factors positive transcription regulator BvgA	0.0150229	0.0595
PP_1091	PP_1091	Q88NW3_PSEPK	Leucyl-tRNA synthetase	0.213959	-0.245
PP_1092	nth	Q88NW2_PSEPK	Endonuclease III (EC 4.2.99.18) (DNA-(apurinic or apyrimidinic site) lyase)	0.0535477	0.0972
PP_1093	PP_1093	Q88NW1_PSEPK	Putative electron transport complex protein	0.0385789	-0.0877
PP_1094	rnfG	Q88NW0_PSEPK	Ion-translocating oxidoreductase complex subunit G (EC 7.-.-.-) (Rnf electron transport complex subunit G)	0.447332	-0.801
PP_1096	PP_1096	Q88NV8_PSEPK	Putative electron transport complex protein	0.0462403	0.112
PP_1097	metG	SYM_PSEPK	Methionine--tRNA ligase (EC 6.1.1.10) (Methionyl-tRNA synthetase) (MetRS)	0.653647	0.256
PP_1098	mrp	Q88NV6_PSEPK	Iron-sulfur cluster carrier protein	0.165579	0.148
PP_1099	capB	Q88NV5_PSEPK	Cold shock protein CapB	2.82681	-0.712
PP_1100	dcd	DCD_PSEPK	dCTP deaminase (EC 3.5.4.13) (Deoxycytidine triphosphate deaminase)	1.34582	0.518
PP_1101	PP_1101	Q88NV3_PSEPK	Energy transducer TonB	0.0824945	-0.167
PP_1104	PP_1104	Q88NV0_PSEPK	AotO-related protein	0.0550241	0.0889
PP_1108	quiP	QUIP_PSEPK	Acyl-homoserine lactone acylase QuiP (AHL acylase QuiP) (Acyl-HSL acylase QuiP) (EC 3.5.1.97) [Cleaved into: Acyl-homoserine lactone acylase QuiP subunit alpha (Acyl-HSL acylase QuiP subunit alpha); Acyl-homoserine lactone acylase QuiP subunit beta (Acyl-HSL acylase QuiP subunit beta)]	0	3.45e-05
PP_1109	PP_1109	Q88NU5_PSEPK	Transcriptional regulator, GntR family	0.578396	0.372
PP_1110	PP_1110	Q88NU4_PSEPK	Serine O-acetyltransferase (EC 2.3.1.30)	0.0472076	-0.155
PP_1111	PP_1111	Q88NU3_PSEPK	Putative Synthetase	0.413413	-0.705
PP_1112	PP_1112	Q88NU2_PSEPK	MFS transporter	0.288193	-0.579
PP_1113	PP_1113	Q88NU1_PSEPK	Pyridoxal-phosphate dependent enzyme family protein	0.356547	-0.644
PP_1114	PP_1114	Q88NU0_PSEPK	SEC-C domain protein	0.386158	-0.296
PP_1115	PP_1115	Q88NT9_PSEPK	Putative Lipoprotein	1.14874	-1.24
PP_1116	PP_1116	Q88NT8_PSEPK	Site-specific recombinase, resolvase family	0.0501223	-0.0672
PP_1118	PP_1118	Q88NT6_PSEPK	Recombinase-related protein	0.449772	0.284
PP_1119	PP_1119	Y1119_PSEPK	UPF0225 protein PP_1119	0.216811	-0.184
PP_1120	PP_1120	Q88NT4_PSEPK	DNA-binding response regulator	0.343902	-0.281
PP_1121	PP_1121	Q88NT3_PSEPK	OmpA family protein	0.00130484	0.00853
PP_1122	PP_1122	Q88NT2_PSEPK	OmpA family protein	0.0574959	-0.206
PP_1123	PP_1123	Q88NT1_PSEPK	DUF1145 domain-containing protein	0.298432	-0.641
PP_1124	PP_1124	Q88NT0_PSEPK	CopD domain-containing protein	0.032452	0.11
PP_1125	dinG	Q88NS9_PSEPK	ATP-dependent DNA helicase DinG (EC 3.6.4.12)	0.537602	0.325
PP_1126	PP_1126	Q88NS8_PSEPK	Putative Hydrolase	0.0118872	-0.0162
PP_1127	estC	Q88NS7_PSEPK	Carboxylesterase	0.66354	0.446
PP_1128	PP_1128	Q88NS6_PSEPK	OmpA family protein	0.528708	-0.241
PP_1129	pdxH	PDXH_PSEPK	Pyridoxine/pyridoxamine 5'-phosphate oxidase (EC 1.4.3.5) (PNP/PMP oxidase) (PNPOx) (Pyridoxal 5'-phosphate synthase)	0.0963675	-0.137
PP_1130	PP_1130	Q88NS4_PSEPK	30S ribosomal protein S3	0.459671	-0.713
PP_1131	slyB	Q88NS3_PSEPK	Outer membrane lipoprotein	0.821023	0.654
PP_1132	nhaA1	NHAA1_PSEPK	Na(+)/H(+) antiporter NhaA 1 (Sodium/proton antiporter NhaA 1)	0.00130484	0.00595
PP_1133	PP_1133 PP_1260 PP_4603 PP_4791	Q877U3_PSEPK	Transposase	0.250264	0.492
PP_1134	PP_1134	Q88NS1_PSEPK	NAD(P)/FAD-dependent oxidoreductase	0.0990869	0.0819
PP_1135	PP_1135	Q88NS0_PSEPK	Lipoprotein	0.213959	0.253
PP_1136	PP_1136	Q88NR9_PSEPK	Delta-60 repeat protein	0.647817	-0.77
PP_1137	livF-I	Q88NR8_PSEPK	High-affinity branched-chain amino acid transport ATP-binding protein	1.42366	0.798
PP_1138	livG	Q88NR7_PSEPK	Branched chain amino acid transporter-ATP binding subunit	4.26043	0.991
PP_1139	livM	Q88NR6_PSEPK	Branched chain amino acid transporter-permease subunit	3.93181	1.1
PP_1140	livH	Q88NR5_PSEPK	Branched chain amino acid transporter-permease subunit	6.383	1.29
PP_1141	livK	Q88NR4_PSEPK	Branched-chain amino acids ABC transporter-periplasmic leucine binding subunit	5.77728	1.2
PP_1142	PP_1142	Q88NR3_PSEPK	DUF2288 domain-containing protein	0.239578	0.566
PP_1143	PP_1143	Q88NR2_PSEPK	3-hydroxyisobutyrate dehydrogenase family protein	0.025028	0.0429
PP_1144	PP_1144	Q88NR1_PSEPK	Diguanylate phosphodiesterase	0.161151	-0.324
PP_1145	rapA	RAPA_PSEPK	RNA polymerase-associated protein RapA (EC 3.6.4.-) (ATP-dependent helicase HepA)	0.701147	0.236
PP_1146	PP_1146	Q88NQ9_PSEPK	Lipoprotein	0.655608	-0.512
PP_1147	PP_1147	Q88NQ8_PSEPK	Aspartate-semialdehyde dehydrogenase	0.229885	-0.548
PP_1148	PP_1148	Q88NQ7_PSEPK	Transposase	0.189767	-0.472
PP_1149	PP_1149	Q88NQ6_PSEPK	ATP-dependent helicase	1.09909	-0.56
PP_1150	PP_1150	Q88NQ5_PSEPK	Putative Membrane protein	1.36452	-0.847
PP_1152	PP_1152	Q88NQ3_PSEPK	Putative membrane fusion efflux protein	0.0535477	-0.219
PP_1153	PP_1153	Q88NQ2_PSEPK	Putative lipoprotein	0.511449	-1.05
PP_1154	PP_1154	Q88NQ1_PSEPK	Sensory box protein	0.167491	-0.311
PP_1155	PP_1155	Q88NQ0_PSEPK	YaiC/YhcK/ArdA family protein	1.00789	-0.619
PP_1157	PP_1157 PP_3365	Q877U6_PSEPK	Acetolactate synthase	0.636388	0.263
PP_1160	PP_1160	Q88NP7_PSEPK	Asparaginase family protein	0.0259491	-0.063
PP_1161	PP_1161	Q88NP6_PSEPK	Putative Lipoprotein	0.0520764	0.124
PP_1162	gstA	Q88NP5_PSEPK	Protein GstA	0.0599818	0.145
PP_1163	PP_1163	Q88NP4_PSEPK	Oxidoreductase, FAD-binding	0.00348833	0.0239
PP_1164	PP_1164	Q88NP3_PSEPK	Transcriptional regulator, LysR family	0.0259491	0.0708
PP_1166	PP_1166	Q88NP1_PSEPK	Putative permease of the drug/metabolite transporter (DMT) superfamily	0.296709	0.722
PP_1169	dctP	Q88NN8_PSEPK	TRAP dicarboxylate transporter, DctP subunit	7.5817	2.15
PP_1170	gnl	Q88NN7_PSEPK	Gluconolactonase (EC 3.1.1.-, EC 3.1.1.17)	3.7986	1.33
PP_1171	udh	URODH_PSEPK	Uronate dehydrogenase (EC 1.1.1.203) (D-galacturonate dehydrogenase) (D-glucuronate dehydrogenase) (Hexuronate dehydrogenase)	2.08991	1.22
PP_1173	galP-I	Q88NN4_PSEPK	Porin-like protein	4.91364	2.19
PP_1177	nrdB	Q88NN0_PSEPK	Ribonucleoside-diphosphate reductase subunit beta (EC 1.17.4.1)	0.0472076	0.063
PP_1178	PP_1178	Q88NM9_PSEPK	30S ribosomal protein S22	0.869666	0.716
PP_1179	nrdA	Q88NM8_PSEPK	Ribonucleoside-diphosphate reductase (EC 1.17.4.1)	0.61261	0.219
PP_1181	PP_1181	Q88NM6_PSEPK	DNA-binding response regulator	0.649752	0.745
PP_1182	PP_1182	Q88NM5_PSEPK	Histidine kinase (EC 2.7.13.3)	0.217527	0.603
PP_1183	PP_1183	Q88NM4_PSEPK	Enterobactin synthase component D (4'-phosphopantetheinyl transferase EntD) (Enterochelin synthase D)	0.14691	0.206
PP_1184	PP_1184	Q88NM3_PSEPK	Dienelactone hydrolase family protein	0.00348833	-0.00906
PP_1185	oprH	Q88NM2_PSEPK	Outer membrane protein H1	0.164944	0.129
PP_1186	phoP	Q88NM1_PSEPK	Two component system DNA-binding transcriptional dual regulator	0.00348833	-0.00638
PP_1187	phoQ	Q88NM0_PSEPK	Histidine kinase (EC 2.7.13.3)	0.0447935	0.0442
PP_1188	dctA	DCTA_PSEPK	C4-dicarboxylate transport protein	0.236572	0.256
PP_1189	PP_1189	Q88NL8_PSEPK	TsaA-like domain-containing protein	0.0287242	-0.0591
PP_1190	PP_1190	Q88NL7_PSEPK	DUF1456 family protein	0.583359	-0.607
PP_1191	PP_1191	Q88NL6_PSEPK	S4 domain protein	1.13194	-0.574
PP_1192	PP_1192	Q88NL5_PSEPK	Acetyltransferase, GNAT family	0.917215	-1.26
PP_1194	PP_1194	Q88NL3_PSEPK	Cilia- and flagella-associated protein 206	0.0736576	-0.179
PP_1197	rimO	RIMO_PSEPK	Ribosomal protein S12 methylthiotransferase RimO (S12 MTTase) (S12 methylthiotransferase) (EC 2.8.4.4) (Ribosomal protein S12 (aspartate-C(3))-methylthiotransferase) (Ribosome maturation factor RimO)	1.72816	0.545
PP_1198	PP_1198	Q88NK9_PSEPK	Transcriptional regulator, Cro/CI family (HigA antitoxin like)	0.00744648	0.0141
PP_1199	PP_1199	Q88NK8_PSEPK	Toxin-antitoxin system, higB toxin like	0.0655015	0.16
PP_1200	kup	KUP_PSEPK	Probable potassium transport system protein kup	0.227678	0.368
PP_1201	PP_1201	Q88NK6_PSEPK	VirJ domain-containing protein	0.0222764	-0.0433
PP_1202	PP_1202	Q88NK5_PSEPK	Phosphatidylglycerol lysyltransferase (EC 2.3.2.3) (Lysylphosphatidylglycerol synthase)	0.374688	-0.351
PP_1203	dinB	DPO4_PSEPK	DNA polymerase IV (Pol IV) (EC 2.7.7.7)	1.05651	-0.523
PP_1204	PP_1204	Q88NK3_PSEPK	Putative Lipoprotein	0.0305841	-0.0352
PP_1205	proS	SYP_PSEPK	Proline--tRNA ligase (EC 6.1.1.15) (Prolyl-tRNA synthetase) (ProRS)	0.705534	0.229
PP_1206	oprD	Q88NK1_PSEPK	Basic-amino-acid specific porin OprD (EC 3.4.21.-)	1.76195	1.09
PP_1207	PP_1207	Q88NK0_PSEPK	HIT domain-containing protein	0.141463	0.215
PP_1209	PP_1209	Q88NJ8_PSEPK	Cold-shock protein	0.380907	0.279
PP_1210	dps	Q88NJ7_PSEPK	DNA-binding stress protein (EC 1.16.3.1)	5.37469	-1.15
PP_1211	PP_1211	Q88NJ6_PSEPK	RHH_4 domain-containing protein	2.56543	-1.18
PP_1212	PP_1212	Q88NJ5_PSEPK	CxxC_CXXC_SSSS domain-containing protein	0.0736576	0.182
PP_1213	aspS	SYDND_PSEPK	Aspartate--tRNA(Asp/Asn) ligase (EC 6.1.1.23) (Aspartyl-tRNA synthetase) (AspRS) (Non-discriminating aspartyl-tRNA synthetase) (ND-AspRS)	0.578396	0.204
PP_1214	PP_1214	Y1214_PSEPK	Probable transcriptional regulatory protein PP_1214	0.191114	-0.135
PP_1215	ruvC	RUVC_PSEPK	Crossover junction endodeoxyribonuclease RuvC (EC 3.1.21.10) (Holliday junction nuclease RuvC) (Holliday junction resolvase RuvC)	0.0861861	-0.204
PP_1216	ruvA	RUVA_PSEPK	Holliday junction ATP-dependent DNA helicase RuvA (EC 3.6.4.12)	0.28567	0.404
PP_1217	ruvB	RUVB_PSEPK	Holliday junction ATP-dependent DNA helicase RuvB (EC 3.6.4.12)	0.0963675	0.103
PP_1218	PP_1218	Q88NI9_PSEPK	Putative acyl-CoA thioesterase (EC 3.1.2.-)	0.352617	-0.537
PP_1219	tolQ	Q88NI8_PSEPK	Tol-Pal system protein TolQ	0.714443	0.349
PP_1220	tolR	Q88NI7_PSEPK	Tol-Pal system protein TolR	0.0655015	0.0673
PP_1221	tolA	Q88NI6_PSEPK	Colicin S4 and filamentous phage transport system	0.0835461	-0.136
PP_1222	tolB	TOLB_PSEPK	Tol-Pal system protein TolB	0.234331	0.137
PP_1223	pal	PAL_PSEPK	Peptidoglycan-associated lipoprotein (PAL)	0.39794	-0.18
PP_1224	cpoB	CPOB_PSEPK	Cell division coordinator CpoB	0.411168	-0.24
PP_1225	queE	Q88NI4_PSEPK	7-carboxy-7-deazaguanine synthase (CDG synthase) (EC 4.3.99.3) (Queuosine biosynthesis protein QueE)	0.8041	0.868
PP_1226	queC	QUEC_PSEPK	7-cyano-7-deazaguanine synthase (EC 6.3.4.20) (7-cyano-7-carbaguanine synthase) (PreQ(0) synthase) (Queuosine biosynthesis protein QueC)	0.091515	-0.127
PP_1227	PP_1227	Q88NI2_PSEPK	Putative Membrane protein	0.0700704	0.193
PP_1230	PP_1230	Q88NH9_PSEPK	DUF945 domain-containing protein	0.241088	-0.166
PP_1231	nadA	Q88NH8_PSEPK	Quinolinate synthase (EC 2.5.1.72)	0.869666	0.395
PP_1232	PP_1232	Q88NH7_PSEPK	Putative beta-barrel assembly-enhancing protease (EC 3.4.-.-)	0.158641	0.11
PP_1235	PP_1235	Q88NH4_PSEPK	Thioredoxin peroxidase	0.011441	0.0188
PP_1236	PP_1236	Q88NH3_PSEPK	Glycine cleavage system transcriptional repressor	0.197226	0.179
PP_1237	dapA	Q88NH2_PSEPK	4-hydroxy-tetrahydrodipicolinate synthase (HTPA synthase) (EC 4.3.3.7)	0.184422	0.156
PP_1238	PP_1238	Q88NH1_PSEPK	Putative Lipoprotein	0.00217692	0.00243
PP_1239	PP_1239	Q88NH0_PSEPK	Metallo-beta-lactamase family protein	0.120904	0.132
PP_1240	purC	PUR7_PSEPK	Phosphoribosylaminoimidazole-succinocarboxamide synthase (EC 6.3.2.6) (SAICAR synthetase)	0.00921731	0.0112
PP_1244	PP_1244	Q88NG5_PSEPK	CCR4-NOT transcription complex subunit 11	0.449772	-0.528
PP_1245	PP_1245	Q88NG4_PSEPK	SH3b domain-containing protein	0.341035	1.09
PP_1246	PP_1246	Q88NG3_PSEPK	SH3b domain-containing protein	0.199971	0.28
PP_1248	PP_1248	Q88NG1_PSEPK	Transporter, LysE family	0.0893756	-0.227
PP_1249	PP_1249	Q88NG0_PSEPK	DUF4223 domain-containing protein	0.657577	0.576
PP_1251	mqo2	MQO2_PSEPK	Probable malate:quinone oxidoreductase 2 (EC 1.1.5.4) (MQO 2) (Malate dehydrogenase [quinone] 2)	13.821	-1.41
PP_1253	PP_1253	Q88NF8_PSEPK	Transcriptional regulator, ArsR family	0.02365	-0.102
PP_1254	xenA	Q88NF7_PSEPK	XenA (EC 1.6.99.1)	2.19997	0.931
PP_1256	PP_1256	Q88NF5_PSEPK	Putative alpha-ketoglutarate semialdehyde dehydrogenase (EC 1.2.1.26)	0.0329203	-0.126
PP_1260	PP_1260			0.00568285	-0.0231
PP_1261	ghrB	Q88NF1_PSEPK	2-ketoaldonate reductase / hydroxypyruvate/glyoxylate reductase (EC 1.1.1.215, EC 1.1.1.79, EC 1.1.1.81)	0.258061	-0.194
PP_1262	PP_1262	Q88NF0_PSEPK	LysR family transcriptional regulator	0.0305841	-0.0495
PP_1263	PP_1263	Q88NE9_PSEPK	Putative Fusaric acid resistance protein	3.85078	-1.22
PP_1264	PP_1264	Q88NE8_PSEPK	Putative Fusaric acid resistance protein	1.45967	-1.2
PP_4103	PP_4103	Q88FJ2_PSEPK	Phosphate transporter	5.77728	-1.53
PP_1266	PP_1266	Q88NE6_PSEPK	Putative Fusaric acid resistance protein	4.3536	-1.45
PP_1267	yhaV	Q88NE5_PSEPK	Toxin endoribonuclease of toxin antitoxin system SohB(PrlF)-YhaV (EC 3.1.26.1)	0.958607	-0.663
PP_1268	PP_1268	Q88NE4_PSEPK	Putative HtrA suppressor protein sohA	0.235824	-0.23
PP_3234	PP_3234	Q88HW9_PSEPK	Heat shock protein, HSP20 family	5.52578	-1.6
PP_1270	PP_1270	Q88NE2_PSEPK	Transcriptional regulator, LysR family	0.130768	-0.251
PP_1271	PP_1271	Q88NE1_PSEPK	Putative Multidrug efflux MFS transporter	0.931814	-0.915
PP_1272	PP_1272	Q88NE0_PSEPK	Putative Multidrug efflux MFS membrane fusion protein	0.0123337	-0.049
PP_1273	PP_1273	Q88ND9_PSEPK	Putative Multidrug efflux MFS outer membrane protein	0.015923	0.0701
PP_1274	PP_1274	Q88ND8_PSEPK	Oxidoreductase, short-chain dehydrogenase/reductase family	0.430626	-0.383
PP_1275	PP_1275	Q88ND7_PSEPK	Multidrug transporter	0.712198	-0.477
PP_1277	algA	ALGA_PSEPK	Alginate biosynthesis protein AlgA [Includes: Mannose-6-phosphate isomerase (EC 5.3.1.8) (Phosphohexomutase) (Phosphomannose isomerase) (PMI); Mannose-1-phosphate guanylyltransferase (EC 2.7.7.13) (GDP-mannose pyrophosphorylase) (GMP) (GMPP) (GTP--mannose-1-phosphate guanylyltransferase)]	0.0584886	0.11
PP_1278	algF	ALGF_PSEPK	Alginate biosynthesis protein AlgF	0.00966115	-0.0357
PP_1279	algJ	ALGJ_PSEPK	Probable alginate O-acetylase AlgJ (EC 2.3.1.-) (Alginate biosynthesis protein AlgJ)	0.134304	-0.389
PP_1284	algE	ALGE_PSEPK	Alginate production protein AlgE	0.303644	-0.716
PP_1289	PP_1289	Y1289_PSEPK	UPF0246 protein PP_1289	0.546682	0.37
PP_1290	PP_1290	Q88NC2_PSEPK	Polysaccharide deacetylase family protein	0.0132283	-0.0531
PP_1291	PP_1291	Q88NC1_PSEPK	PhoH family protein	10.7799	-1.31
PP_1292	moaC	MOAC_PSEPK	Cyclic pyranopterin monophosphate synthase (EC 4.6.1.17) (Molybdenum cofactor biosynthesis protein C)	0.109579	-0.167
PP_1294	moaE	Q88NB8_PSEPK	Molybdopterin synthase catalytic subunit (EC 2.8.1.12) (MPT synthase subunit 2) (Molybdenum cofactor biosynthesis protein E) (Molybdopterin-converting factor large subunit) (Molybdopterin-converting factor subunit 2)	0.00480371	0.0265
PP_1295	rhlB	RHLB_PSEPK	ATP-dependent RNA helicase RhlB (EC 3.6.4.13)	0.100179	0.113
PP_1296	estB	Q88NB6_PSEPK	Carboxylesterase 2 (EC 3.1.1.1)	0.0366845	-0.0541
PP_1297	yhdW	Q88NB5_PSEPK	Putative amino-acid ABC transporter-binding protein YhdW	0.0150229	0.0548
PP_1298	yhdX	Q88NB4_PSEPK	Putative amino acid ABC transporter-permease subunit	0.0315171	0.0735
PP_1299	yhdY	Q88NB3_PSEPK	Putative amino acid ABC transporter-membrane subunit	0.00921731	-0.0361
PP_1300	yhdZ	Q88NB2_PSEPK	Putative amino acid ABC transporter-ATP-binding subunit	0.0472076	0.113
PP_1301	degS	Q88NB1_PSEPK	Probable periplasmic serine endoprotease DegP-like (Protease Do)	0.107349	0.146
PP_1302	ybgI	Q88NB0_PSEPK	Putative metal-binding hydrolase-oxidase enzyme	0.0716041	0.124
PP_1303	cysD	CYSD_PSEPK	Sulfate adenylyltransferase subunit 2 (EC 2.7.7.4) (ATP-sulfurylase small subunit) (Sulfate adenylate transferase) (SAT)	1.75203	0.447
PP_1304	cysNC	Q88NA8_PSEPK	Sulfate adenylyltransferase subunit 1 (EC 2.7.7.4) (ATP-sulfurylase large subunit) (Sulfate adenylate transferase) (SAT)	0.289883	-0.149
PP_1305	imm	Q88NA7_PSEPK	Colicin-E7 immunity protein	0.178486	0.22
PP_1308	mdeA	Q88NA4_PSEPK	L-methionine gamma-lyase (EC 4.4.1.11)	2.16558	0.769
PP_1309	PP_1309	Q88NA3_PSEPK	DUF1043 domain-containing protein	1.72354	-0.425
PP_1310	PP_1310	Q88NA2_PSEPK	Hydrolase_4 domain-containing protein	0.032452	-0.0506
PP_1311	trpS	SYW_PSEPK	Tryptophan--tRNA ligase (EC 6.1.1.2) (Tryptophanyl-tRNA synthetase) (TrpRS)	0.015923	0.0172
PP_1312	zapE	Q88NA0_PSEPK	Cell division protein ZapE (Z ring-associated protein ZapE)	0.490797	0.269
PP_1313	PP_1313	Q88N99_PSEPK	Transcriptional regulator, AraC family	5.73518	1.32
PP_1314	tas	Q88N98_PSEPK	Putative NAD(P)-linked reductase	0.0118872	0.0169
PP_1315	rplM	RL13_PSEPK	50S ribosomal protein L13	0.100179	0.0831
PP_1316	rpsI	RS9_PSEPK	30S ribosomal protein S9	0.0700704	-0.0566
PP_1317	petA	Q88N95_PSEPK	Ubiquinol-cytochrome c reductase iron-sulfur subunit (EC 7.1.1.8)	1.00568	-0.647
PP_1318	petB	Q88N94_PSEPK	Cytochrome b	0.390406	-0.662
PP_1319	petC	Q88N93_PSEPK	Ubiquinol--cytochrome c reductase, cytochrome c1	0.372634	-0.713
PP_1320	sspA	Q88N92_PSEPK	Stringent starvation protein A	0.0254883	0.0404
PP_1321	sspB	Q88N91_PSEPK	ClpXP protease specificity-enhancing factor	0.450997	-0.338
PP_1322	PP_1322	Q88N90_PSEPK	Putative Lipoprotein	0.718967	0.303
PP_1323	gmhA	Q88N89_PSEPK	Phosphoheptose isomerase (EC 5.3.1.28) (Sedoheptulose 7-phosphate isomerase)	0.899629	0.409
PP_1324	PP_1324	Y1324_PSEPK	UPF0102 protein PP_1324	0.316053	0.317
PP_1325	PP_1325	Q88N87_PSEPK	Putative lipoprotein	0.950782	0.335
PP_1326	rsmI	Q88N86_PSEPK	Ribosomal RNA small subunit methyltransferase I (EC 2.1.1.198) (16S rRNA 2'-O-ribose C1402 methyltransferase) (rRNA (cytidine-2'-O-)-methyltransferase RsmI)	0.371611	-0.561
PP_1328	mraZ	MRAZ_PSEPK	Transcriptional regulator MraZ	0.779892	-0.46
PP_1329	rsmH	RSMH_PSEPK	Ribosomal RNA small subunit methyltransferase H (EC 2.1.1.199) (16S rRNA m(4)C1402 methyltransferase) (rRNA (cytosine-N(4)-)-methyltransferase RsmH)	2.84771	-0.828
PP_1330	ftsL	Q88N83_PSEPK	Cell division protein FtsL	0.0172766	-0.0683
PP_1331	ftsI	Q88N82_PSEPK	Peptidoglycan D,D-transpeptidase FtsI (EC 3.4.16.4) (Penicillin-binding protein 3) (PBP-3)	0.195861	-0.156
PP_1332	murE	MURE_PSEPK	UDP-N-acetylmuramoyl-L-alanyl-D-glutamate--2,6-diaminopimelate ligase (EC 6.3.2.13) (Meso-A2pm-adding enzyme) (Meso-diaminopimelate-adding enzyme) (UDP-MurNAc-L-Ala-D-Glu:meso-diaminopimelate ligase) (UDP-MurNAc-tripeptide synthetase) (UDP-N-acetylmuramyl-tripeptide synthetase)	0.366532	-0.187
PP_1333	murF	Q88N80_PSEPK	UDP-N-acetylmuramoyl-tripeptide--D-alanyl-D-alanine ligase (EC 6.3.2.10) (D-alanyl-D-alanine-adding enzyme)	0.116907	0.0993
PP_1334	mraY	MRAY_PSEPK	Phospho-N-acetylmuramoyl-pentapeptide-transferase (EC 2.7.8.13) (UDP-MurNAc-pentapeptide phosphotransferase)	0.0150229	0.0195
PP_1335	murD	MURD_PSEPK	UDP-N-acetylmuramoylalanine--D-glutamate ligase (EC 6.3.2.9) (D-glutamic acid-adding enzyme) (UDP-N-acetylmuramoyl-L-alanyl-D-glutamate synthetase)	0.5157	-0.306
PP_1336	ftsW	Q88N77_PSEPK	Probable peptidoglycan glycosyltransferase FtsW (PGT) (EC 2.4.1.129) (Cell division protein FtsW) (Cell wall polymerase) (Peptidoglycan polymerase) (PG polymerase)	0.173277	-0.232
PP_1337	murG	MURG_PSEPK	UDP-N-acetylglucosamine--N-acetylmuramyl-(pentapeptide) pyrophosphoryl-undecaprenol N-acetylglucosamine transferase (EC 2.4.1.227) (Undecaprenyl-PP-MurNAc-pentapeptide-UDPGlcNAc GlcNAc transferase)	0.143876	-0.152
PP_1338	murC	MURC_PSEPK	UDP-N-acetylmuramate--L-alanine ligase (EC 6.3.2.8) (UDP-N-acetylmuramoyl-L-alanine synthetase)	0.546682	-0.258
PP_1339	ddlB	DDLB_PSEPK	D-alanine--D-alanine ligase B (EC 6.3.2.4) (D-Ala-D-Ala ligase B) (D-alanylalanine synthetase B)	0.107349	-0.103
PP_1340	ftsQ	Q88N73_PSEPK	Cell division protein FtsQ	0.181115	-0.149
PP_1341	ftsA	Q88N72_PSEPK	Cell division protein FtsA	0.0381045	-0.0364
PP_1342	ftsZ	FTSZ_PSEPK	Cell division protein FtsZ	0.55752	-0.233
PP_1343	lpxC	LPXC_PSEPK	UDP-3-O-acyl-N-acetylglucosamine deacetylase (UDP-3-O-acyl-GlcNAc deacetylase) (EC 3.5.1.108) (UDP-3-O-[R-3-hydroxymyristoyl]-N-acetylglucosamine deacetylase)	0.0893756	0.071
PP_1344	PP_1344	Q88N70_PSEPK	DUF721 domain-containing protein	0.74958	-1
PP_1345	secA	SECA_PSEPK	Protein translocase subunit SecA (EC 7.4.2.8)	0.50307	0.21
PP_1346	argJ	ARGJ_PSEPK	Arginine biosynthesis bifunctional protein ArgJ [Cleaved into: Arginine biosynthesis bifunctional protein ArgJ alpha chain; Arginine biosynthesis bifunctional protein ArgJ beta chain] [Includes: Glutamate N-acetyltransferase (EC 2.3.1.35) (Ornithine acetyltransferase) (OATase) (Ornithine transacetylase); Amino-acid acetyltransferase (EC 2.3.1.1) (N-acetylglutamate synthase) (AGSase)]	0.69897	0.287
PP_1347	PP_1347	Q88N68_PSEPK	Glutathione S-transferase family protein	0.0958256	-0.0774
PP_1348	PP_1348	Q88N67_PSEPK	Putative MutT/nudix family protein/thiamine-phosphate pyrophosphorylase	0.0535477	0.0628
PP_1349	pduO	Q88N66_PSEPK	Corrinoid adenosyltransferase (EC 2.5.1.17) (Cob(II)alamin adenosyltransferase) (Cob(II)yrinic acid a,c-diamide adenosyltransferase) (Cobinamide/cobalamin adenosyltransferase)	0.0990869	0.229
PP_1350	PP_1350	Q88N65_PSEPK	Histidine kinase (EC 2.7.13.3)	0.38934	-0.295
PP_1351	panE	Q88N64_PSEPK	2-dehydropantoate 2-reductase (EC 1.1.1.169) (Ketopantoate reductase)	0.213959	-0.209
PP_1352	PP_1352	Y1352_PSEPK	UPF0234 protein PP_1352	0.153045	0.139
PP_1353	PP_1353	Q88N63_PSEPK	Small-conductance mechanosensitive channel	0.011441	-0.0184
PP_1354	mdfA	Q88N62_PSEPK	Putative multidrug efflux MFS transporter	0.199971	-0.369
PP_1355	ampG	Q88N61_PSEPK	Muropeptide permease AmpG	0.0287242	0.0446
PP_1356	PP_1356	Q88N60_PSEPK	DNA_binding_1 domain-containing protein	0.300162	-0.532
PP_1357	PP_1357	Q88N59_PSEPK	DUF481 domain-containing protein	1.86012	0.852
PP_1358	PP_1358	Q88N58_PSEPK	Putative heme iron utilization protein	0.0634863	-0.0712
PP_1359	PP_1359	Q88N57_PSEPK	Membrane protein FxsA	1.26122	-0.681
PP_1360	groES	CH10_PSEPK	Co-chaperonin GroES (10 kDa chaperonin) (Chaperonin-10) (Cpn10)	0.482804	0.311
PP_1361	groEL	CH60_PSEPK	Chaperonin GroEL (EC 5.6.1.7) (60 kDa chaperonin) (Chaperonin-60) (Cpn60)	0.0366845	0.0311
PP_1362	pykA	Q88N54_PSEPK	Pyruvate kinase (EC 2.7.1.40)	0.958607	-0.316
PP_1363	PP_1363	Q88N53_PSEPK	Tetratricopeptide repeat protein	0.202732	-0.295
PP_1364	PP_1364	Q88N52_PSEPK	PilZ domain-containing protein	2.76195	-0.903
PP_1365	sbcB	Q88N51_PSEPK	Exodeoxyribonuclease I (EC 3.1.11.1)	0.0496351	-0.0508
PP_1366	PP_1366	Q88N50_PSEPK	Transcriptional regulator MvaT, P16 subunit	0.159894	0.106
PP_1367	purU-II	Q88N49_PSEPK	Formyltetrahydrofolate deformylase (EC 3.5.1.10) (Formyl-FH(4) hydrolase)	0.264401	0.192
PP_1369	PP_1369	Q88N47_PSEPK	DUF2334 domain-containing protein	0.133122	-0.286
PP_1370	PP_1370	Q88N46_PSEPK	Glycosyl transferase, group 1 family protein	5.50864	-1.45
PP_1371	mcpG	MCPG_PSEPK	Methyl-accepting chemotaxis protein McpG	0.0893756	-0.304
PP_1372	PP_1372	Q88N44_PSEPK	AAA domain-containing protein	0.0352691	-0.0888
PP_1373	pitB	Q88N43_PSEPK	Phosphate transporter	1.17457	0.418
PP_1374	PP_1374	Q88N42_PSEPK	Beta-ketoadipyl CoA thiolase	1.90658	-0.53
PP_1375	pcaR	Q88N41_PSEPK	Transcription regulatory protein (Pca regulon)	0.527244	-0.314
PP_1376	pcaK	Q88N40_PSEPK	4-hydroxybenzoate transporter	1.32606	1.39
PP_1377	pcaF-I	Q88N39_PSEPK	3-oxoadipyl-CoA thiolase (EC 2.3.1.174)	0.273273	-0.384
PP_1378	pcaT	Q88N38_PSEPK	Alpha-ketoglutarate permease	1.35556	-0.88
PP_1379	pcaB	Q88N37_PSEPK	3-carboxy-cis,cis-muconate cycloisomerase (EC 5.5.1.2)	1.05502	-0.798
PP_1380	pcaD	Q88N36_PSEPK	3-oxoadipate enol-lactonase 2 (EC 3.1.1.24)	0.175874	-0.187
PP_1381	pcaC	Q88N35_PSEPK	4-carboxymuconolactone decarboxylase (EC 4.1.1.44)	0.178486	-0.237
PP_1382	pcaP	Q88N34_PSEPK	Putative porin-encoding protein	0.0629839	-0.154
PP_1383	galP-II	Q88N33_PSEPK	Porin-like protein	1.9431	1.9
PP_1384	ttgC	TTGC_PSEPK	Probable efflux pump outer membrane protein TtgC	0.00921731	0.0105
PP_1385	ttgB	TTGB_PSEPK	Probable efflux pump membrane transporter TtgB	0.546682	0.239
PP_1386	ttgA	TTGA_PSEPK	Probable efflux pump periplasmic linker TtgA	3.53611	0.669
PP_1388	PP_1388	Q88N28_PSEPK	Drug resistance transporter, EmrB/QacA family	0.482804	-0.467
PP_1389	PP_1389	OADC_PSEPK	Oxaloacetate decarboxylase (EC 4.1.1.112)	1.66555	-0.614
PP_1391	PP_1391	Q88N25_PSEPK	Transcriptional regulator, LysR family	0.353596	-0.408
PP_1392	PP_1392	Q88N24_PSEPK	Putative NAD-binding protein	0.155523	-0.373
PP_1393	PP_1393	Q88N23_PSEPK	Putative transcriptional regulator	0.218963	0.297
PP_1395	PP_1395	Q88N21_PSEPK	Transcriptional regulator, AraC family	0.0438316	0.0811
PP_1397	PP_1397	Q88N19_PSEPK	Oxidoreductase	0.551294	0.817
PP_1398	PP_1398	Q88N18_PSEPK	Flavin_Reduct domain-containing protein	0.0783135	0.103
PP_1400	kgtP	Q88N16_PSEPK	Alpha-ketoglutarate permease	0.136677	-0.347
PP_1401	dctD-III	Q88N15_PSEPK	C4-dicarboxylate transport transcriptional regulatory protein	0.232844	-0.258
PP_1402	dctB	Q88N14_PSEPK	Histidine kinase (EC 2.7.13.3)	0.258061	0.374
PP_1403	bglX	Q88N13_PSEPK	Periplasmic beta-D-glucoside glucohydrolase (EC 3.2.1.21)	3.11634	0.589
PP_1406	PP_1406	Q88N10_PSEPK	DUF4917 domain-containing protein	0.032452	0.0478
PP_1407	PP_1407	Q88N09_PSEPK	Sulfate transporter	2.33348	-1.25
PP_1409	rsuA	A0A140FW19_PSEPK	Pseudouridine synthase (EC 5.4.99.-)	0.31158	-0.325
PP_1410	PP_1410	Q88N08_PSEPK	Helicase	1.55129	-0.999
PP_1411	PP_1411	Q88N07_PSEPK	GGDEF domain protein	0.573489	-0.487
PP_1412	PP_1412	Q88N06_PSEPK	3-hydroxyisobutyryl-CoA hydrolase (EC 3.1.2.4)	0.390406	-0.484
PP_1413	ung	UNG_PSEPK	Uracil-DNA glycosylase (UDG) (EC 3.2.2.27)	0.621602	0.514
PP_1414	ushA	Q88N04_PSEPK	5'-nucleotidase-2',3'-cyclic phosphodiesterase (EC 3.1.3.5, EC 3.1.4.16, EC 3.6.1.45)	0.0990869	-0.347
PP_1415	PP_1415	Q88N03_PSEPK	Putative membrane associated enzyme subunit	1.60906	0.969
PP_1416	PP_1416	Q88N02_PSEPK	Putative Tricarboxylate transport protein TctA	12.9626	1.54
PP_1417	PP_1417	Q88N01_PSEPK	Putative Tricarboxylate transport protein TctB	14.3344	1.83
PP_1418	PP_1418	Q88N00_PSEPK	Putative Tricarboxylate transport protein TctC	23.4034	2.03
PP_1419	opdH	Q88MZ9_PSEPK	Tricarboxylate-specific outer membrane porin (EC 3.4.21.-)	18.1415	2.22
PP_1420	tctD	Q88MZ8_PSEPK	Transcriptional regulatory protein tctD	0.00348833	0.017
PP_1422	PP_1422	Q88MZ6_PSEPK	HDOD domain-containing protein	0.00921731	0.0215
PP_1423	PP_1423	Q88MZ5_PSEPK	Folate-binding protein YgfZ	0.0783135	-0.0867
PP_1425	PP_1425	Q88MZ3_PSEPK	Toxin CptA	0.321482	-0.378
PP_1426	nadB	Q88MZ2_PSEPK	L-aspartate oxidase (EC 1.4.3.16)	2.83565	0.646
PP_1427	rpoE	Q88MZ1_PSEPK	RNA polymerase sigma factor	0.769551	-0.322
PP_1428	mucA	Q88MZ0_PSEPK	Sigma factor AlgU negative regulatory protein	0.347754	-0.2
PP_1429	mucB	Q88MY9_PSEPK	Sigma factor AlgU regulatory protein MucB	1.40121	-0.414
PP_1430	PP_1430	Q88MY8_PSEPK	Periplasmic serine endoprotease DegP-like (EC 3.4.21.107)	2.85699	0.62
PP_1431	lepA	LEPA_PSEPK	Elongation factor 4 (EF-4) (EC 3.6.5.n1) (Ribosomal back-translocase LepA)	1.07417	0.311
PP_1432	lepB	Q88MY6_PSEPK	Signal peptidase I (EC 3.4.21.89)	0.474955	0.272
PP_1433	rnc	RNC_PSEPK	Ribonuclease 3 (EC 3.1.26.3) (Ribonuclease III) (RNase III)	0.0634863	-0.113
PP_1434	era	ERA_PSEPK	GTPase Era	0.0670192	0.0649
PP_1435	recO	RECO_PSEPK	DNA repair protein RecO (Recombination protein O)	0.034328	0.122
PP_1436	pdxJ	PDXJ_PSEPK	Pyridoxine 5'-phosphate synthase (PNP synthase) (EC 2.6.99.2)	0.299296	0.23
PP_1438	czcR-III	Q88MY0_PSEPK	Response regulator	0.223299	0.539
PP_1440	cmoB	CMOB_PSEPK	tRNA U34 carboxymethyltransferase (EC 2.5.1.-)	0.0172766	-0.026
PP_1441	cmoA	CMOA_PSEPK	Carboxy-S-adenosyl-L-methionine synthase (Cx-SAM synthase) (EC 2.1.3.-)	0.307153	0.311
PP_1442	PP_1442	Q88MX6_PSEPK	Inhibitor_I42 domain-containing protein	0.253366	0.235
PP_1443	lon-I	Q88MX5_PSEPK	Lon protease (EC 3.4.21.53) (ATP-dependent protease La)	2.32148	-0.475
PP_1444	gcd	Q88MX4_PSEPK	Quinoprotein glucose dehydrogenase (EC 1.1.5.2)	0.0352691	0.0418
PP_1445	oprB-II	Q88MX3_PSEPK	Porin	1.13371	-0.974
PP_1446	PP_1446	Q88MX2_PSEPK	TonB-dependent receptor	0.0835461	0.241
PP_1449	PP_1449	Q88MW9_PSEPK	Haemagg_act domain-containing protein	0.0141246	0.0372
PP_1451	PP_1451	Q88MW7_PSEPK	YkuD domain-containing protein	0.50724	-0.412
PP_1452	PP_1452	Q88MW6_PSEPK	MutT/nudix family protein	2.04479	-0.759
PP_1453	nudL	Q88MW5_PSEPK	Putative NUDIX hydrolase with low 3-phosphohydroxypyruvate phosphatase activity	0.316053	-0.334
PP_1454	PP_1454	Q88MW4_PSEPK	Gamma carbonic anhydrase family protein	0.510042	-0.403
PP_1455	PP_1455	Q88MW3_PSEPK	DUF1289 domain-containing protein	0.721246	-0.878
PP_1456	PP_1456	Q88MW2_PSEPK	PreQ0 transporter	0.109579	-0.205
PP_1457	purT	PURT_PSEPK	Formate-dependent phosphoribosylglycinamide formyltransferase (EC 6.3.1.21) (5'-phosphoribosylglycinamide transformylase 2) (Formate-dependent GAR transformylase) (GAR transformylase 2) (GART 2) (Non-folate glycinamide ribonucleotide transformylase) (Phosphoribosylglycinamide formyltransferase 2)	0.075204	0.0672
PP_1458	yhjE	Q88MW0_PSEPK	Putative inner membrane metabolite transport protein YhjE	0.312471	0.212
PP_1459	PP_1459	Q88MV9_PSEPK	CBS domain protein	0.034328	-0.049
PP_1460	PP_1460	Q88MV8_PSEPK	Putative Membrane protein	0.0814455	-0.104
PP_1461	ffh	Q88MV7_PSEPK	Signal recognition particle protein (Fifty-four homolog)	0.122629	0.0931
PP_1462	rpsP	RS16_PSEPK	30S ribosomal protein S16	1.84164	-0.539
PP_1463	rimM	RIMM_PSEPK	Ribosome maturation factor RimM	0.488117	-0.287
PP_1464	trmD	TRMD_PSEPK	tRNA (guanine-N(1)-)-methyltransferase (EC 2.1.1.228) (M1G-methyltransferase) (tRNA [GM37] methyltransferase)	1.41794	-0.483
PP_1465	rplS	RL19_PSEPK	50S ribosomal protein L19	1.60555	-0.43
PP_1466	PP_1466	Q88MV2_PSEPK	Long-chain acyl-CoA thioester hydrolase family protein	0.423659	-0.425
PP_1468	xerD	XERD_PSEPK	Tyrosine recombinase XerD	0.0315171	0.0874
PP_1469	dsbC	Q88MU9_PSEPK	Thiol:disulfide interchange protein	0.886057	0.422
PP_1470	hom	Q88MU8_PSEPK	Homoserine dehydrogenase (EC 1.1.1.3)	0.0670192	0.0506
PP_1471	thrC	Q88MU7_PSEPK	Threonine synthase (EC 4.2.3.1)	0.161151	-0.101
PP_1474	PP_1474	Q88MU4_PSEPK	TIGR02285 family protein	0.242604	-0.393
PP_1475	PP_1475	Q88MU3_PSEPK	CAIB/BAIF family protein	0.278189	-0.181
PP_1477	recJ	Q88MU1_PSEPK	Single-stranded-DNA-specific exonuclease RecJ	0.343902	0.283
PP_1478	PP_1478	Q88MU0_PSEPK	Putative Xenobiotic reductase	5.40121	-1.05
PP_1479	hicB	Q88MT9_PSEPK	HicB protein	0.0985417	-0.147
PP_1480	PP_1480	Q88MT8_PSEPK	Type II toxin-antitoxin system HicA family toxin	0.8041	-0.497
PP_1481	patD	Q88MT7_PSEPK	Medium chain aldehyde dehydrogenase (EC 1.2.1.19, EC 1.2.1.54)	0.0329203	-0.0634
PP_1484	ydcT	Q88MT4_PSEPK	Predicted polyamine ABC transporter, ATP-binding protein (EC 3.6.3.31)	0.141463	-0.295
PP_1486	ydcS	Q88MT2_PSEPK	Polyamine ABC transporter, periplasmic polyamine-binding protein	0.232844	0.431
PP_1487	PP_1487	Q88MT1_PSEPK	Tellurite resistance TerB family protein	0.178486	0.195
PP_1488	PP_1488	Q88MT0_PSEPK	Methyl-accepting chemotaxis transducer	2.4908	0.698
PP_1489	PP_1489	Q88MS9_PSEPK	CheW domain protein	0.567031	0.643
PP_1490	wspC	WSPC_PSEPK	Probable biofilm formation methyltransferase WspC (EC 2.1.1.-)	0.0736576	0.105
PP_1491	PP_1491	Q88MS7_PSEPK	CheW domain protein	0.0535477	0.123
PP_1492	PP_1492	Q88MS6_PSEPK	Histidine kinase (EC 2.7.13.3)	0.659556	0.448
PP_1493	cheB3	CHEB3_PSEPK	Protein-glutamate methylesterase/protein-glutamine glutaminase of group 3 operon (EC 3.1.1.61) (EC 3.5.1.44)	0.0254883	-0.0454
PP_1494	PP_1494	Q88MS4_PSEPK	Response regulator/GGDEF domain protein	0.106793	0.122
PP_1495	prfB	A0A140FW22_PSEPK	Peptide chain release factor 2 (RF-2)	0.279014	0.183
PP_1496	lysS	SYK_PSEPK	Lysine--tRNA ligase (EC 6.1.1.6) (Lysyl-tRNA synthetase) (LysRS)	0.0190881	0.017
PP_1497	PP_1497	Q88MS2_PSEPK	Transcriptional regulator, TetR family	0.0452752	0.0808
PP_1498	PP_1498	Q88MS1_PSEPK	Putative Lipoprotein	0.0746879	-0.239
PP_1499	PP_1499	Q88MS0_PSEPK	Flavohemoglobin expression-modulating QEGLA motif protein	0.886057	-0.445
PP_1500	PP_1500	Q88MR9_PSEPK	Putative Lipoprotein	0.924453	-1
PP_1502	PP_1502	Q88MR7_PSEPK	OmpA family protein	0.447332	-0.503
PP_1503	PP_1503	Q88MR6_PSEPK	DUF4398 domain-containing protein	0.16813	-0.416
PP_1504	PP_1504	Q88MR5_PSEPK	Pilin assembly protein	0.467246	-0.735
PP_1505	ppc	CAPP_PSEPK	Phosphoenolpyruvate carboxylase (PEPC) (PEPCase) (EC 4.1.1.31)	2.72584	-0.573
PP_1506	adk	KAD_PSEPK	Adenylate kinase (AK) (EC 2.7.4.3) (ATP-AMP transphosphorylase) (ATP:AMP phosphotransferase) (Adenylate monophosphate kinase)	1.00218	0.315
PP_1507	tsaB	Q88MR3_PSEPK	tRNA threonylcarbamoyladenosine biosynthesis protein TsaB (t(6)A37 threonylcarbamoyladenosine biosynthesis protein TsaB)	0.209715	0.54
PP_1508	PP_1508	Q88MR2_PSEPK	WIYLD domain-containing protein	0.258061	-0.702
PP_1509	PP_1509	Q88MR1_PSEPK	DUF72 domain-containing protein	1.75203	-0.924
PP_1510	PP_1510	Q88MR0_PSEPK	Putative Carboxyvinyl-carboxyphosphonate phosphorylmutase	0.638272	-0.584
PP_1513	rsmJ	RSMJ_PSEPK	Ribosomal RNA small subunit methyltransferase J (EC 2.1.1.242) (16S rRNA m2G1516 methyltransferase) (rRNA (guanine-N(2)-)-methyltransferase)	0.252588	-0.34
PP_1514	PP_1514	Q88MQ6_PSEPK	RHS repeat-associated core domain-containing protein	0.0329203	-0.169
PP_1515	PP_1515	Q88MQ5_PSEPK	Transcriptional regulator, tetR family	2.28988	-0.655
PP_1516	PP_1516	Q88MQ4_PSEPK	RND membrane fusion protein	3.71444	-1.32
PP_1517	PP_1517	Q88MQ3_PSEPK	RND efflux transporter	0.0254883	-0.046
PP_1518	PP_1518	Q88MQ2_PSEPK	DUF4197 domain-containing protein	0.00348833	0.00748
PP_1519	PP_1519	Q88MQ1_PSEPK	Putative Lipoprotein	0.316953	0.226
PP_1520	plsB	PLSB_PSEPK	Glycerol-3-phosphate acyltransferase (GPAT) (EC 2.3.1.15)	0.917215	-0.401
PP_1522	cspA-I	Q88MP8_PSEPK	Major cold shock protein	0.450997	0.76
PP_1523	PP_1523	Q88MP7_PSEPK	VOC family protein	0.0443122	0.128
PP_1524	rlmAA	Q88MP6_PSEPK	23S rRNA m1G745 methyltransferase (EC 2.1.1.187)	0.159894	-0.173
PP_1525	dapE	DAPE_PSEPK	Succinyl-diaminopimelate desuccinylase (SDAP desuccinylase) (EC 3.5.1.18) (N-succinyl-LL-2,6-diaminoheptanedioate amidohydrolase)	0.199971	-0.181
PP_1526	PP_1526	Q88MP4_PSEPK	Putative Beta-(1-3)-glucosyl transferase	0.41005	-0.252
PP_1527	tcdA	Q88MP3_PSEPK	tRNA threonylcarbamoyladenosine dehydratase (T(6)A37 dehydratase)	0.640165	1.08
PP_1529	csdA	CSD_PSEPK	Probable cysteine desulfurase (EC 2.8.1.7)	1.43533	-0.564
PP_1530	dapD	DAPD_PSEPK	2,3,4,5-tetrahydropyridine-2,6-dicarboxylate N-succinyltransferase (EC 2.3.1.117) (Tetrahydrodipicolinate N-succinyltransferase) (THDP succinyltransferase) (THP succinyltransferase) (Tetrahydropicolinate succinylase)	0.165579	-0.127
PP_1531	yffB	Q88MP0_PSEPK	Putative glutathione-dependent thiol reductase	1.79048	-0.456
PP_1587	PP_1587	Q88MI4_PSEPK	NhaP-type Na+/H+ and K+/H+ antiporters	0.504456	-0.393
PP_1588	dapC	Q88MI3_PSEPK	N-succinyl-L,L-diaminopimelate aminotransferase alternative (EC 2.6.1.17)	0.136677	0.133
PP_1589	glnD	GLND_PSEPK	Bifunctional uridylyltransferase/uridylyl-removing enzyme (UTase/UR) (Bifunctional [protein-PII] modification enzyme) (Bifunctional nitrogen sensor protein) [Includes: [Protein-PII] uridylyltransferase (PII uridylyltransferase) (UTase) (EC 2.7.7.59); [Protein-PII]-UMP uridylyl-removing enzyme (UR) (EC 3.1.4.-)]	0.134304	-0.0963
PP_1590	map	Q88MI1_PSEPK	Methionine aminopeptidase (MAP) (MetAP) (EC 3.4.11.18) (Peptidase M)	0.000434512	0.000186
PP_1591	rpsB	RS2_PSEPK	30S ribosomal protein S2	0.106793	-0.0799
PP_1592	tsf	EFTS_PSEPK	Elongation factor Ts (EF-Ts)	0.430626	-0.182
PP_1593	pyrH	PYRH_PSEPK	Uridylate kinase (UK) (EC 2.7.4.22) (Uridine monophosphate kinase) (UMP kinase) (UMPK)	0.696804	0.28
PP_1594	frr	RRF_PSEPK	Ribosome-recycling factor (RRF) (Ribosome-releasing factor)	0.232844	0.169
PP_1595	uppS	UPPS_PSEPK	Ditrans,polycis-undecaprenyl-diphosphate synthase ((2E,6E)-farnesyl-diphosphate specific) (EC 2.5.1.31) (Ditrans,polycis-undecaprenylcistransferase) (Undecaprenyl diphosphate synthase) (UDS) (Undecaprenyl pyrophosphate synthase) (UPP synthase)	0.0660068	0.0643
PP_1596	cdsA	Q88MH5_PSEPK	Phosphatidate cytidylyltransferase (EC 2.7.7.41)	0.0883098	0.133
PP_1597	dxr	DXR_PSEPK	1-deoxy-D-xylulose 5-phosphate reductoisomerase (DXP reductoisomerase) (EC 1.1.1.267) (1-deoxyxylulose-5-phosphate reductoisomerase) (2-C-methyl-D-erythritol 4-phosphate synthase)	0.0352691	-0.0451
PP_1598	rseP	Q88MH3_PSEPK	Zinc metalloprotease (EC 3.4.24.-)	0.0443122	0.0866
PP_1599	bamA	Q88MH2_PSEPK	Outer membrane protein assembly factor BamA	0.651695	0.237
PP_1600	PP_1600	Q88MH1_PSEPK	Skp-like protein	0.187087	0.118
PP_1601	lpxD	LPXD_PSEPK	UDP-3-O-acylglucosamine N-acyltransferase (EC 2.3.1.191)	0.41005	0.219
PP_1602	fabZ	FABZ_PSEPK	3-hydroxyacyl-[acyl-carrier-protein] dehydratase FabZ (EC 4.2.1.59) ((3R)-hydroxymyristoyl-[acyl-carrier-protein] dehydratase) ((3R)-hydroxymyristoyl-ACP dehydrase) (Beta-hydroxyacyl-ACP dehydratase)	0.423659	-0.391
PP_1603	lpxA	LPXA_PSEPK	Acyl-[acyl-carrier-protein]--UDP-N-acetylglucosamine O-acyltransferase (UDP-N-acetylglucosamine acyltransferase) (EC 2.3.1.129)	0.0670192	0.0644
PP_1604	lpxB	LPXB_PSEPK	Lipid-A-disaccharide synthase (EC 2.4.1.182)	0.413413	0.295
PP_1605	rnhB	RNH2_PSEPK	Ribonuclease HII (RNase HII) (EC 3.1.26.4)	0.434152	0.296
PP_1606	dnaEA	Q88MG5_PSEPK	DNA polymerase III subunit alpha (EC 2.7.7.7)	0.0204516	0.02
PP_1607	accA	ACCA_PSEPK	Acetyl-coenzyme A carboxylase carboxyl transferase subunit alpha (ACCase subunit alpha) (Acetyl-CoA carboxylase carboxyltransferase subunit alpha) (EC 2.1.3.15)	3.49214	0.635
PP_1608	tilS	TILS_PSEPK	tRNA(Ile)-lysidine synthase (EC 6.3.4.19) (tRNA(Ile)-2-lysyl-cytidine synthase) (tRNA(Ile)-lysidine synthetase)	0.176526	0.174
PP_1610	PP_1609	Q88MG2_PSEPK	DNA-directed RNA polymerase	0.787812	0.245
PP_1611	pyrG	PYRG_PSEPK	CTP synthase (EC 6.3.4.2) (Cytidine 5'-triphosphate synthase) (Cytidine triphosphate synthetase) (CTP synthetase) (CTPS) (UTP--ammonia ligase)	0.0315171	-0.0299
PP_1612	kdsA1	KDSA1_PSEPK	2-dehydro-3-deoxyphosphooctonate aldolase 1 (EC 2.5.1.55) (3-deoxy-D-manno-octulosonic acid 8-phosphate synthase 1) (KDO-8-phosphate synthase 1) (KDO 8-P synthase 1) (KDOPS 1) (Phospho-2-dehydro-3-deoxyoctonate aldolase 1)	0.385103	0.187
PP_1613	eno	ENO_PSEPK	Enolase (EC 4.2.1.11) (2-phospho-D-glycerate hydro-lyase) (2-phosphoglycerate dehydratase)	0.283162	0.333
PP_1614	ftsB	Q88MF8_PSEPK	Cell division protein FtsB	0.0958256	0.16
PP_1615	ispD	ISPD_PSEPK	2-C-methyl-D-erythritol 4-phosphate cytidylyltransferase (EC 2.7.7.60) (4-diphosphocytidyl-2C-methyl-D-erythritol synthase) (MEP cytidylyltransferase) (MCT)	0.14691	-0.333
PP_1616	PP_1615	Q88MF6_PSEPK	Transcriptional regulator, LysR family	4.98297	-0.847
PP_1617	frmA	Q88MF5_PSEPK	Formaldehyde dehydrogenase, glutathione-dependent (EC 1.1.1.284)	1.75203	-0.621
PP_1618	frmC	Q88MF4_PSEPK	S-formylglutathione hydrolase (EC 3.1.2.12)	0.821023	0.412
PP_1619	ispF	ISPF_PSEPK	2-C-methyl-D-erythritol 2,4-cyclodiphosphate synthase (MECDP-synthase) (MECPP-synthase) (MECPS) (EC 4.6.1.12)	0.144481	0.136
PP_1620	truD	TRUD_PSEPK	tRNA pseudouridine synthase D (EC 5.4.99.27) (tRNA pseudouridine(13) synthase) (tRNA pseudouridylate synthase D) (tRNA-uridine isomerase D)	0.0154727	-0.0194
PP_1621	surE	SURE_PSEPK	5'-nucleotidase SurE (EC 3.1.3.5) (Nucleoside 5'-monophosphate phosphohydrolase)	0.032452	-0.0508
PP_1622	pcm	PIMT_PSEPK	Protein-L-isoaspartate O-methyltransferase (EC 2.1.1.77) (L-isoaspartyl protein carboxyl methyltransferase) (Protein L-isoaspartyl methyltransferase) (Protein-beta-aspartate methyltransferase) (PIMT)	0.141463	0.159
PP_1623	PP_1622	Q88ME9_PSEPK	Metallopeptidase, M23B subfamily	1.29671	0.44
PP_1625	fdxA	FER1_PSEPK	Ferredoxin 1	0.0540393	-0.0873
PP_1626	mutS	MUTS_PSEPK	DNA mismatch repair protein MutS	0.193142	0.122
PP_1627	PP_1627	Q88ME6_PSEPK	Glycosyl transferase	0.55752	-0.583
PP_1628	pncC	Q88ME5_PSEPK	NMN amidohydrolase (EC 3.5.1.42)	0.371611	-0.284
PP_1629	recA	RECA_PSEPK	Protein RecA (Recombinase A)	0.467246	0.234
PP_1630	recX	RECX_PSEPK	Regulatory protein RecX	0.0319843	0.0586
PP_1631	PP_1631	Q88ME2_PSEPK	AMP nucleosidase (EC 3.2.2.4) (AMP nucleosidase)	1.91009	-0.655
PP_1633	PP_1633	Q88ME0_PSEPK	Quorum-sensing-regulated virulence factor	0.00392635	0.0101
PP_1634	yfiP	Q88MD9_PSEPK	tRNA-uridine aminocarboxypropyltransferase (EC 2.5.1.25)	0.0746879	0.16
PP_1635	PP_1635	Q88MD8_PSEPK	DNA-binding response regulator	2.33819	-0.844
PP_1636	dgkA-I	Q88MD7_PSEPK	Diacylglycerol kinase (EC 2.7.1.107)	1.767	-1.12
PP_1637	PP_1637	Q88MD6_PSEPK	Transcriptional regulator, LysR family	0.742321	0.614
PP_1638	fpr-I	Q88MD5_PSEPK	Ferredoxin--NADP(+) reductase (EC 1.18.1.2)	1.07314	-0.375
PP_1639	sprT	SPRT_PSEPK	Protein SprT	0.0579919	-0.162
PP_1640	yohC	Q88MD3_PSEPK	Yip1 domain-containing protein	0.482804	-0.638
PP_1641	ttcA	TTCA_PSEPK	tRNA-cytidine(32) 2-sulfurtransferase (EC 2.8.1.-) (Two-thiocytidine biosynthesis protein A) (tRNA 2-thiocytidine biosynthesis protein TtcA)	0.134304	0.187
PP_1642	PP_1642	Q88MD1_PSEPK	DNA-3-methyladenine glycosylase I	0.0277972	0.0481
PP_1643	PP_1643	Q88MD0_PSEPK	DUF2069 domain-containing protein	0.467246	-0.609
PP_1644	PP_1644	Q88MC9_PSEPK	NAD(P)H dehydrogenase (Quinone) (EC 1.6.5.2)	0.443697	-0.317
PP_1645	yfgD	Q88MC8_PSEPK	Arsenate reductase (EC 1.20.4.1)	0.159267	-0.19
PP_1646	PP_1646	Q88MC7_PSEPK	Putative Thioredoxin	1.2815	-0.742
PP_1647	PP_1647	Q88MC6_PSEPK	META domain-containing protein	0.032452	-0.114
PP_1648	PP_1648	Q88MC5_PSEPK	DUF4968 domain-containing protein	0.0186345	0.0406
PP_1649	ldhA	Q88MC4_PSEPK	D-lactate dehydrogenase (EC 1.1.1.28)	0.108463	0.13
PP_1650	gacS	Q88MC3_PSEPK	Histidine kinase (EC 2.7.13.3)	0.392545	0.296
PP_1651	PP_1651	Q88MC2_PSEPK	Two-component response regulator	1.5817	1.44
PP_1652	pfeS-II	Q88MC1_PSEPK	Histidine kinase (EC 2.7.13.3)	1.25104	1.32
PP_1653	PP_1653			0.106793	-0.304
PP_1654	cysM	Q88MC0_PSEPK	Cysteine synthase (EC 2.5.1.47)	0.155523	0.13
PP_1655	rlmD	RLMD_PSEPK	23S rRNA (uracil(1939)-C(5))-methyltransferase RlmD (EC 2.1.1.190) (23S rRNA(m5U1939)-methyltransferase)	0.415669	-0.268
PP_1656	relA	Q88MB8_PSEPK	ATP:GTP 3'-pyrophosphotransferase (EC 2.7.6.5)	0.0700704	-0.0607
PP_1657	mazG	Q88MB7_PSEPK	Modified nucleoside triphosphate pyrophosphohydrolase (EC 3.6.1.19)	0.0319843	-0.0444
PP_1658	PP_1658	Q88MB6_PSEPK	DUF2058 domain-containing protein	0.0190881	-0.0211
PP_1659	PP_1659	Q88MB5_PSEPK	Cytochrome C	0.217527	-0.405
PP_1660	PP_1660	Q88MB4_PSEPK	Sorbitol dehydrogenase	0.917215	3.05
PP_1661	PP_1661	Q88MB3_PSEPK	Putative Dehydrogenase subunit	0.186419	-0.533
PP_1662	PP_1662	Q88MB2_PSEPK	DUF4926 domain-containing protein	0.0670192	0.163
PP_1663	PP_1663	Q88MB1_PSEPK	Dehydrogenase	0.161151	0.114
PP_1664	purN	Q88MB0_PSEPK	Phosphoribosylglycinamide formyltransferase (EC 2.1.2.2) (5'-phosphoribosylglycinamide transformylase) (GAR transformylase) (GART)	0.133713	-0.106
PP_1665	purM	PUR5_PSEPK	Phosphoribosylformylglycinamidine cyclo-ligase (EC 6.3.3.1) (AIR synthase) (AIRS) (Phosphoribosyl-aminoimidazole synthetase)	0.17134	0.121
PP_1666	PP_1666	Q88MA8_PSEPK	DUF2066 domain-containing protein	0.141463	-0.129
PP_1667	PP_1667	Q88MA7_PSEPK	Putative Transporter	0.196543	0.312
PP_1668	hda	Q88MA6_PSEPK	Regulator of DnaA that prevents premature reinitiation of DNA replication	0.0204516	0.0493
PP_1669	PP_1669	Q88MA5_PSEPK	NLP/P60 family protein	0.430626	0.553
PP_1670	PP_1670	Q88MA4_PSEPK	Putative Lipoprotein	0.101275	0.32
PP_1672	cobO	Q88MA2_PSEPK	Corrinoid adenosyltransferase (EC 2.5.1.17) (Cob(II)alamin adenosyltransferase) (Cob(II)yrinic acid a,c-diamide adenosyltransferase)	0.995679	0.481
PP_1673	cobB	Q88MA1_PSEPK	Hydrogenobyrinate a,c-diamide synthase (EC 6.3.5.9) (Hydrogenobyrinic acid a,c-diamide synthase)	0.419075	0.349
PP_1674	bluB	Q88MA0_PSEPK	5,6-dimethylbenzimidazole synthase (EC 1.13.11.79)	0.0329203	0.0731
PP_1675	cobD	Q88M99_PSEPK	Cobalamin biosynthesis protein CobD	0.0535477	0.211
PP_1676	cobC	Q88M98_PSEPK	Threonine-phosphate decarboxylase (EC 4.1.1.81) (L-threonine-O-3-phosphate decarboxylase)	1.94692	0.872
PP_1677	cobQ	COBQ_PSEPK	Cobyric acid synthase	0.0496351	-0.0649
PP_1678	cobP	Q88M96_PSEPK	Bifunctional adenosylcobalamin biosynthesis protein (EC 2.7.1.156) (EC 2.7.7.62)	0.0550241	-0.0987
PP_1679	cobT	COBT_PSEPK	Nicotinate-nucleotide--dimethylbenzimidazole phosphoribosyltransferase (NN:DBI PRT) (EC 2.4.2.21) (N(1)-alpha-phosphoribosyltransferase)	0.0851282	-0.133
PP_1680	PP_1680	Q88M94_PSEPK	Alpha-ribazole-5'-phosphate phosphatase (EC 3.1.3.73)	0.217527	-0.566
PP_1682	PP_1682	Q88M92_PSEPK	Putative glycoside hydrolase family protein	1.10292	0.889
PP_1683	PP_1683	Q88M91_PSEPK	Transcriptional regulator, MarR family	1.09963	1.22
PP_1684	PP_1684	Q88M90_PSEPK	Putative Transporter	0.696804	1.07
PP_1686	PP_1686	Q88M88_PSEPK	Glutathione peroxidase	0.653647	-0.286
PP_1688	PP_1688	Q88M86_PSEPK	Transcriptional regulator, LysR family	0.20204	-0.291
PP_1689	PP_1689	Q88M85_PSEPK	Putative Long-chain fatty acid transporter	7.92812	1.45
PP_1690	PP_1690	Q88M84_PSEPK	DUF2236 domain-containing protein	0.137869	-0.303
PP_1691	PP_1691	Q88M83_PSEPK	DUF1508 domain-containing protein	0.673664	0.463
PP_1694	rmuC	Q88M80_PSEPK	DNA recombination limiting inversions protein	0.0496351	-0.0931
PP_1695	PP_1695	Q88M79_PSEPK	Histidine kinase (EC 2.7.13.3)	0.899629	-0.435
PP_1696	PP_1696	Q88M78_PSEPK	Putative Membrane protein	0.0305841	-0.132
PP_1697	PP_1697	Q88M77_PSEPK	Transcriptional regulator, GntR family	0.0296531	0.0707
PP_1698	PP_1698	Q88M76_PSEPK	Major facilitator family transporter	0.0996329	0.141
PP_1699	PP_1699	Q88M75_PSEPK	2-pyrone-4,6-dicarboxylic acid hydrolase (EC 3.1.1.57)	0.0746879	-0.285
PP_1700	PP_1700	Q88M74_PSEPK	Acyltransferase	0.216811	0.241
PP_1701	sugE	Q88M73_PSEPK	Transporter	0.000869459	-0.00146
PP_1702	rdgC	RDGC_PSEPK	Recombination-associated protein RdgC	1.17393	0.394
PP_1707	PP_1707	Q88M67_PSEPK	D-isomer specific 2-hydroxyacid dehydrogenase family protein	0.279841	-0.649
PP_1708	PP_1708	Q88M66_PSEPK	Oxidoreductase, short chain dehydrogenase/reductase family	0.270026	0.627
PP_1711	PP_1711	Q88M63_PSEPK	Transcriptional regulator, AraC family	0.0362122	0.16
PP_1712	PP_1712	Q88M62_PSEPK	Flagellar hook protein FlgE	0.0376307	0.0757
PP_1713	pcaQ	Q88M61_PSEPK	Transcriptional regulator PcaQ	0.197911	-0.312
PP_1714	fklB-II	Q88M60_PSEPK	Peptidyl-prolyl cis-trans isomerase (EC 5.2.1.8)	6.0348	0.957
PP_1715	PP_1715	Q88M59_PSEPK	DUF1232 domain-containing protein	0.649752	-0.75
PP_1716	PP_1716	Q88M58_PSEPK	Transcriptional regulator, Cro/CI family	2.13727	-0.737
PP_1717	PP_1717	Q88M57_PSEPK	MarR family transcriptional regulator	0.812479	-0.526
PP_1718	PP_1718	Q88M56_PSEPK	Putative diguanylate phosphodiesterase containing EAL domain	0.0428718	0.151
PP_1719	prc	Q88M55_PSEPK	Tail-specific protease prc	1.52288	-0.344
PP_1720	PP_1720	Q88M54_PSEPK	Alcohol dehydrogenase, zinc-containing	0.110138	-0.238
PP_1721	PP_1721	Q88M53_PSEPK	Putative phosphoserine phosphatase (EC 3.1.3.-)	0.163676	0.364
PP_1722	PP_1722	Q88M52_PSEPK	ABC transporter, ATP-binding protein	0.199971	0.44
PP_1724	PP_1724	Q88M50_PSEPK	Putative ABC-type 2-aminoethylphosphonate transporter permease	0.419075	0.999
PP_1725	PP_1725	Q88M49_PSEPK	Alkaline phosphatase family protein	0.296709	0.384
PP_1726	PP_1726	Q88M48_PSEPK	ABC transporter, periplasmic binding protein	2.30452	1.06
PP_1728	PP_1728	Q88M46_PSEPK	Small-conductance mechanosensitive channel	0.9914	-0.563
PP_1729	PP_1729	Q88M45_PSEPK	Amino acid permease	3.12784	-0.673
PP_1730	apeB	APEB_PSEPK	Probable M18 family aminopeptidase 2 (EC 3.4.11.-)	0.0584886	-0.0512
PP_1731	rluA	A0A140FW29_PSEPK	Pseudouridine synthase (EC 5.4.99.-)	2.49894	0.837
PP_1732	minE	MINE_PSEPK	Cell division topological specificity factor	0.363512	0.367
PP_1733	minD	Q88M42_PSEPK	Septum site-determining protein MinD (Cell division inhibitor MinD)	2.10127	0.543
PP_1734	minC	MINC_PSEPK	Probable septum site-determining protein MinC	0.987163	0.674
PP_1735	htrB	Q88M40_PSEPK	Lipid A biosynthesis lauroyltransferase (EC 2.3.1.241) (Kdo(2)-lipid IV(A) lauroyltransferase)	0.899629	0.683
PP_1736	PP_1736	Q88M39_PSEPK	PNPLA domain-containing protein	0.232844	-0.242
PP_1737	PP_1737	Q88M38_PSEPK	ABC transporter	0.0520764	0.0954
PP_1738	PP_1738	Q88M37_PSEPK	Serine/threonine protein kinase	0.559091	0.445
PP_1740	PP_1740	Q88M35_PSEPK	Putative Beta (1-6) glucans synthase	0.117475	0.33
PP_1741	betX	Q88M34_PSEPK	Choline / betaine / carnitine ABC transporter-substrate binding protein BetX (EC 3.6.3.32)	0.166216	0.452
PP_1742	yjcH	Q88M33_PSEPK	DUF485 domain-containing protein	5.04335	1.77
PP_1743	actP-I	Q88M32_PSEPK	Acetate permease	37.58	2.84
PP_1744	PP_1744	Q88M31_PSEPK	DUF3309 domain-containing protein	0.153663	-0.347
PP_1747	PP_1747	Y1747_PSEPK	UPF0270 protein PP_1747	0.181774	0.5
PP_1748	PP_1748	Q88M27_PSEPK	Osmoprotectant NAGGN system M42 family peptidase	0.253366	-0.58
PP_1749	PP_1749	Q88M26_PSEPK	GNAT family acetyltransferase (EC 6.3.2.29, EC 6.3.2.30)	0.647817	-0.692
PP_1750	asnB	Q88M25_PSEPK	Asparagine synthetase (EC 6.3.5.4)	1.00789	-0.663
PP_1751	mnmC	MNMC_PSEPK	tRNA 5-methylaminomethyl-2-thiouridine biosynthesis bifunctional protein MnmC (tRNA mnm(5)s(2)U biosynthesis bifunctional protein) [Includes: tRNA (mnm(5)s(2)U34)-methyltransferase (EC 2.1.1.61); FAD-dependent cmnm(5)s(2)U34 oxidoreductase (EC 1.5.-.-)]	0.457175	-0.398
PP_1752	PP_1752	Q88M23_PSEPK	Polyphosphate:AMP phosphotransferase	0.395774	-0.302
PP_1754	PP_1754	Q88M21_PSEPK	Alginate_lyase domain-containing protein	0.329754	-0.39
PP_1755	fumC	FUMC_PSEPK	Fumarate hydratase class II (Fumarase C) (EC 4.2.1.2) (Aerobic fumarase) (Iron-independent fumarase)	0.447332	0.257
PP_1756	PP_1756	Q88M19_PSEPK	DUF2059 domain-containing protein	0.120904	0.138
PP_1757	bolA	Q88M18_PSEPK	DNA-binding transcriptional dual regulator	0.120331	0.305
PP_1758	trhO	TRHO_PSEPK	tRNA uridine(34) hydroxylase (EC 1.14.-.-) (tRNA hydroxylation protein O)	1.97062	0.603
PP_1759	PP_1759	Q88M16_PSEPK	DSBA domain-containing protein	0.298432	0.267
PP_1760	PP_1760	Q88M15_PSEPK	ABC transporter, ATP-binding protein	0.177832	-0.224
PP_1761	yegE	Q88M14_PSEPK	Diguanylate cyclase with phosphodiesterase domain	0.41005	-0.374
PP_1762	PP_1762	Q88M13_PSEPK	TenA family transcriptional regulator	0.453457	0.653
PP_1763	yciK	Q88M12_PSEPK	Putative oxidoreductase (EC 1.-.-.-)	0.334419	0.198
PP_1764	mupP	MUPP_PSEPK	N-acetylmuramic acid 6-phosphate phosphatase (MurNAc 6-phosphate phosphatase) (MurNAc-6P phosphatase) (EC 3.1.3.105)	0.419075	0.231
PP_1765	ubiG	UBIG_PSEPK	Ubiquinone biosynthesis O-methyltransferase (2-polyprenyl-6-hydroxyphenol methylase) (EC 2.1.1.222) (3-demethylubiquinone 3-O-methyltransferase) (EC 2.1.1.64)	0.866461	0.388
PP_1766	mtnA	MTNA_PSEPK	Methylthioribose-1-phosphate isomerase (M1Pi) (MTR-1-P isomerase) (EC 5.3.1.23) (S-methyl-5-thioribose-1-phosphate isomerase)	0.218963	0.284
PP_1767	gyrA	Q88M08_PSEPK	DNA gyrase subunit A (EC 5.6.2.2)	0.761954	0.246
PP_1768	serC	SERC_PSEPK	Phosphoserine aminotransferase (EC 2.6.1.52) (Phosphohydroxythreonine aminotransferase) (PSAT)	0.0550241	0.0466
PP_1769	pheA	Q88M06_PSEPK	Bifunctional chorismate mutase/prephenate dehydratase (EC 4.2.1.51) (EC 5.4.99.5) (Chorismate mutase-prephenate dehydratase) (p-protein)	0.0883098	0.0731
PP_1770	aroA	Q88M05_PSEPK	3-phosphoshikimate 1-carboxyvinyltransferase (EC 2.5.1.19) (5-enolpyruvylshikimate-3-phosphate synthase) (EPSP synthase) (EPSPS)	0.263603	-0.148
PP_1771	cmk	KCY_PSEPK	Cytidylate kinase (CK) (EC 2.7.4.25) (Cytidine monophosphate kinase) (CMP kinase)	0.501689	0.251
PP_1772	rpsA	Q88M03_PSEPK	30S ribosomal protein S1	0.0840728	0.0627
PP_1773	ihfB	IHFB_PSEPK	Integration host factor subunit beta (IHF-beta)	0.183096	-0.13
PP_1774	PP_1774	Q88M02_PSEPK	LapA_dom domain-containing protein	0.240332	-0.221
PP_1775	PP_1775	Q88M01_PSEPK	Metallo-beta-lactamase family protein	0.108463	-0.224
PP_1776	PP_1776	Q88M00_PSEPK	Mannose-1-phosphate guanylyltransferase (EC 2.7.7.13)	0.164309	0.105
PP_1777	cpsG	Q88LZ9_PSEPK	Phosphomannomutase (EC 5.4.2.8)	0.107905	0.0864
PP_1778	PP_1778	Q88LZ8_PSEPK	Transport permease protein	0.0118872	0.0212
PP_1779	PP_1779	Q88LZ7_PSEPK	Lipopolysaccharide ABC export system, ATP-binding protein	0.0315171	0.0389
PP_1780	PP_1780	Q88LZ6_PSEPK	Putative mannosyltransferase	0.0366845	-0.0333
PP_1781	PP_1781	Q88LZ5_PSEPK	Putative O-acyltransferase	0.229148	0.245
PP_1782	rfbC	Q88LZ4_PSEPK	dTDP-4-dehydrorhamnose 3,5-epimerase (EC 5.1.3.13) (Thymidine diphospho-4-keto-rhamnose 3,5-epimerase)	0.376751	0.25
PP_1783	rfbA	Q88LZ3_PSEPK	Glucose-1-phosphate thymidylyltransferase (EC 2.7.7.24)	2.44249	0.506
PP_1784	rfbD	Q88LZ2_PSEPK	dTDP-4-dehydrorhamnose reductase (EC 1.1.1.133)	0.385103	0.222
PP_1785	rffG	Q88LZ1_PSEPK	dTDP-glucose 4,6-dehydratase (EC 4.2.1.46)	0.377786	0.181
PP_1786	PP_1786	Q88LZ0_PSEPK	Putative Glycosyl transferase	1.11919	0.339
PP_1787	PP_1787	Q88LY9_PSEPK	Tetratricopeptide repeat protein	0.312471	0.206
PP_1788	PP_1788	Q88LY8_PSEPK	Sugar isomerase	2.58004	0.579
PP_1789	PP_1789	Q88LY7_PSEPK	Hydrolase, haloacid dehalogenase-like family	0.0670192	0.103
PP_1790	PP_1790	Q88LY6_PSEPK	Putative Acylneuraminate cytidylyltransferase	0.166853	0.141
PP_1791	PP_1791	Q88LY5_PSEPK	Putative Aldolase/synthase	0.447332	0.204
PP_1792	PP_1792	Q88LY4_PSEPK	Glycosyl transferase, group 2 family protein	0.962574	0.306
PP_1793	PP_1793	Q88LY3_PSEPK	Glycosyl transferase, group 2 family protein	2.5867	0.558
PP_1794	PP_1794	Q88LY2_PSEPK	DUF4214 domain-containing protein	1.24718	0.309
PP_1795	PP_1795	Q88LY1_PSEPK	DUF4438 domain-containing protein	1.39362	0.522
PP_1797	PP_1797	Q88LY0_PSEPK	Membrane fusion protein (MFP) family protein	0.747147	-0.495
PP_1798	PP_1798	Q88LX9_PSEPK	Outer membrane efflux protein	0.0141246	0.0344
PP_1799	gmd	Q88LX8_PSEPK	GDP-mannose 4,6-dehydratase (EC 4.2.1.47) (GDP-D-mannose dehydratase)	2.24489	0.503
PP_1800	rmd	Q88LX7_PSEPK	Oxidoreductase Rmd	0.939302	0.347
PP_1801	wbpY	Q88LX6_PSEPK	Glycosyl transferase WbpY	0.100179	0.108
PP_1802	wbpZ	Q88LX5_PSEPK	Glycosyl transferase	0.108463	0.0945
PP_1803	wbpV	Q88LX4_PSEPK	UDP-sugar epimerase	0.0814455	0.105
PP_1804	wbpL	Q88LX3_PSEPK	Glycosyl transferase WbpL	0.385103	-0.558
PP_1805	wbpM	Q88LX2_PSEPK	Polysaccharide biosynthesis protein	0.254925	-0.187
PP_1806	PP_1806	Q88LX1_PSEPK	Arabinose 5-phosphate isomerase (API) (EC 5.3.1.13)	0.0665127	-0.0584
PP_1807	kdsA2	KDSA2_PSEPK	2-dehydro-3-deoxyphosphooctonate aldolase 2 (EC 2.5.1.55) (3-deoxy-D-manno-octulosonic acid 8-phosphate synthase 2) (KDO-8-phosphate synthase 2) (KDO 8-P synthase 2) (KDOPS 2) (Phospho-2-dehydro-3-deoxyoctonate aldolase 2)	0.232102	0.124
PP_1808	pgi1	G6PI1_PSEPK	Glucose-6-phosphate isomerase 1 (GPI 1) (EC 5.3.1.9) (Phosphoglucose isomerase 1) (PGI 1) (Phosphohexose isomerase 1) (PHI 1)	0.0705811	0.0708
PP_1813	PP_1813	Q88LW4_PSEPK	ComEA-related protein	0.000869459	-0.00433
PP_1814	PP_1814	Q88LW3_PSEPK	DUF2897 domain-containing protein	0.138466	0.232
PP_1815	pyrF	PYRF_PSEPK	Orotidine 5'-phosphate decarboxylase (EC 4.1.1.23) (OMP decarboxylase) (OMPDCase) (OMPdecase)	0.312471	0.235
PP_1816	PP_1816	Q88LW1_PSEPK	Alcohol dehydrogenase, zinc-containing	0.0204516	0.045
PP_1819	PP_1819	Q88LV8_PSEPK	Methyl-accepting chemotaxis transducer	2.08566	-0.935
PP_1820	PP_1820	Q88LV7_PSEPK	Benzoate transport protein	2.01818	-1.22
PP_1821	PP_1821	Q88LV6_PSEPK	Glutathione S-transferase family protein	0.679854	-0.479
PP_1822	PP_1822	Q88LV5_PSEPK	Glutaredoxin domain-containing protein	0.137869	0.113
PP_1823	folE1	GCH11_PSEPK	GTP cyclohydrolase 1 1 (EC 3.5.4.16) (GTP cyclohydrolase I 1) (GTP-CH-I 1)	0.0705811	0.0929
PP_1824	PP_1824	Q88LV3_PSEPK	Smr domain protein	0.50307	0.513
PP_1825	PP_1825	Q88LV2_PSEPK	Holin-X, holin superfamily III	0.289037	0.288
PP_1826	PP_1826	Q88LV1_PSEPK	Hydrolase, isochorismatase family	0.536107	0.224
PP_1827	prmB	Q88LV0_PSEPK	50S ribosomal protein L3 glutamine methyltransferase (L3 MTase) (EC 2.1.1.298) (N5-glutamine methyltransferase PrmB)	0.00348833	0.00823
PP_1830	aroC	AROC_PSEPK	Chorismate synthase (CS) (EC 4.2.3.5) (5-enolpyruvylshikimate-3-phosphate phospholyase)	0.171985	0.14
PP_1831	PP_1831	Q88LU6_PSEPK	Putative Membrane protein	0.467246	-0.744
PP_1834	PP_1834	Q88LU3_PSEPK	ANK_REP_REGION domain-containing protein	0.069051	-0.144
PP_1835	PP_1835	Q88LU2_PSEPK	DUF4299 family protein	0.326058	0.315
PP_1836	PP_1836	Q88LU1_PSEPK	Putative metal transporter, ZIP family	0.202732	-0.512
PP_1838	PP_1838	Q88LT9_PSEPK	Sulfatase domain-containing protein	1.30016	0.395
PP_2511	PP_2511	Q88JY2_PSEPK	DUF393 domain-containing protein	5.17587	-2.3
PP_1841	PP_1841	Q88LT6_PSEPK	Cytochrome c family protein	0.191114	0.323
PP_1842	PP_1842	Q88LT5_PSEPK	Glutamine amidotransferase, class I	0.000869459	-0.00142
PP_1843	PP_1843	Q88LT4_PSEPK	Mg2+/Co2+ transporter	0.643974	-0.349
PP_1844	plsC	Q88LT3_PSEPK	1-acyl-sn-glycerol-3-phosphate acyltransferase (EC 2.3.1.51)	1.0942	0.665
PP_1845	PP_1845	Q88LT2_PSEPK	Enoyl-CoA hydratase/isomerase family protein	0.0254883	0.029
PP_1846	PP_1846 PP_3172 PP_3820	Q877L1_PSEPK	RNA-directed DNA polymerase (EC 2.7.7.49)	0.0366845	-0.0939
PP_1847	PP_1847	Q88LT1_PSEPK	Putative TonB-dependent ferric siderophore receptor	0.0695604	0.0997
PP_1850	ygaY	Q88LS8_PSEPK	Uncharacterized transporter YgaY	0.19382	-0.494
PP_1852	PP_1852	Q88LS6_PSEPK	Putative enoyl-[acyl-carrier-protein] reductase (NADPH, B-specific) (EC 1.3.1.10)	0.119758	0.199
PP_1853	PP_1853	Q88LS5_PSEPK	Transcriptional regulator, LysR family	0.141463	-0.385
PP_1854	PP_1854	Q88LS4_PSEPK	GreA_GreB domain-containing protein	0.105684	-0.318
PP_1855	PP_1855	Q88LS3_PSEPK	Serine/threonine protein kinase	0.107349	0.145
PP_1857	earP	EARP_PSEPK	Protein-arginine rhamnosyltransferase (EC 2.4.1.-) (EF-P arginine rhamnosyltransferase)	0.0315171	0.1
PP_1858	efp	EFP_PSEPK	Elongation factor P (EF-P)	3.69037	0.613
PP_1859	ohr	Q88LR9_PSEPK	Organic hydroperoxide resistance protein	0.134896	-0.127
PP_1860	ohrR	Q88LR8_PSEPK	Organic hydroperoxide resistance transcriptional regulator	0.328827	-0.457
PP_1861	PP_1861	Q88LR7_PSEPK	Transcriptional regulator, LysR family	0.55752	-0.483
PP_1863	PP_1863	Q88LR5_PSEPK	Transcriptional regulator, LysR family	0.151195	-0.268
PP_1865	PP_1865 PP_1990 PP_2114 PP_2218 PP_2522 PP_4318	Q877V8_PSEPK	Transposase	0.00217692	-0.00941
PP_1866	aroH	Q88LR3_PSEPK	Phospho-2-dehydro-3-deoxyheptonate aldolase (EC 2.5.1.54)	0.485452	-0.285
PP_1867	PP_1867	Q88LR2_PSEPK	Spermidine synthase	0.00348833	-0.0125
PP_1870	tpm	TPMT_PSEPK	Thiopurine S-methyltransferase (EC 2.1.1.67) (Thiopurine methyltransferase)	0.00217692	-0.0142
PP_1871	htpX	HTPX_PSEPK	Protease HtpX (EC 3.4.24.-) (Heat shock protein HtpX)	1.64207	0.582
PP_1872	alaA	Q88LQ7_PSEPK	Glutamate-pyruvate aminotransferase (EC 2.6.1.2)	0.44855	0.275
PP_1873	msrB	MSRB_PSEPK	Peptide methionine sulfoxide reductase MsrB (EC 1.8.4.12) (Peptide-methionine (R)-S-oxide reductase)	0.504456	-0.262
PP_1874	gpx	Q88LQ5_PSEPK	Glutathione peroxidase	0.0835461	0.0942
PP_1875	PP_1875	Q88LQ4_PSEPK	Histidine kinase (EC 2.7.13.3)	0.034328	0.0872
PP_1876	PP_1876	Q88LQ3_PSEPK	Putative ATP/GTP-binding protein of the AAA+ family	0.563837	0.266
PP_1877	msrC	Q88LQ2_PSEPK	Free methionine-(R)-sulfoxide reductase (EC 1.8.4.14)	0.0150229	0.03
PP_1878	PP_1878	Q88LQ1_PSEPK	DNA topoisomerase I	0.167491	0.219
PP_1879	PP_1879	Q88LQ0_PSEPK	Ig-like_bact domain-containing protein	0.0141246	0.0299
PP_1880	PP_1880	Q88LP9_PSEPK	Outer membrane autotransporter	0.209012	-0.475
PP_1881	PP_1881	Q88LP8_PSEPK	Ig-like domain-containing protein	0.00217692	0.00444
PP_1882	PP_1882	Q88LP7_PSEPK	YD repeat-containing protein	0.790485	-0.765
PP_1883	PP_1883	Q88LP6_PSEPK	FlgD_ig domain-containing protein	0.863279	-1.22
PP_1884	PP_1884	Q88LP5_PSEPK	FAD-binding PCMH-type domain-containing protein	1.22695	-0.58
PP_1885	PP_1885	Q88LP4_PSEPK	Baseplate_J domain-containing protein	0.764472	-0.558
PP_1886	PP_1886	Q88LP3_PSEPK	TSPc domain-containing protein	0.034328	0.0673
PP_1887	PP_1887	Q88LP2_PSEPK	Sugar-binding protein	0.155523	-0.157
PP_1891	fimI	Q88LN8_PSEPK	Type 1 pili subunit FimI	0.0535477	-0.197
PP_1892	PP_1892	Q88LN7_PSEPK	Dehydrogenase	0.463442	-0.336
PP_1893	fadE	Q88LN6_PSEPK	Acyl-coenzyme A dehydrogenase (EC 1.3.8.7) (EC 1.3.8.8)	0.950782	-0.622
PP_1894	gstB	Q88LN5_PSEPK	Glutathione S-transferase reducing arsenate to arsenite	0.444906	0.296
PP_1895	yadG	Q88LN4_PSEPK	Putative ABC transporter-ATP binding subunit	0.595166	0.273
PP_1896	yadH	Q88LN3_PSEPK	Transport permease protein	0.314258	0.222
PP_1898	PP_1898	Q88LN1_PSEPK	MotA/TolQ/ExbB proton channel family protein	0.696804	0.606
PP_1899	PP_1899	Q88LN0_PSEPK	ExbD/TolR family protein	0.133713	0.239
PP_1900	lpxK	LPXK_PSEPK	Tetraacyldisaccharide 4'-kinase (EC 2.7.1.130) (Lipid A 4'-kinase)	0.025028	0.0436
PP_1901	PP_1901	Y1901_PSEPK	UPF0434 protein PP_1901	0.730487	-0.571
PP_1902	kdsB	KDSB_PSEPK	3-deoxy-manno-octulosonate cytidylyltransferase (EC 2.7.7.38) (CMP-2-keto-3-deoxyoctulosonic acid synthase) (CKS) (CMP-KDO synthase)	0.0204516	-0.0302
PP_1903	etp	Q88LM6_PSEPK	Protein-tyrosine-phosphatase (EC 3.1.3.48)	0.0958256	-0.142
PP_1904	murB	MURB_PSEPK	UDP-N-acetylenolpyruvoylglucosamine reductase (EC 1.3.1.98) (UDP-N-acetylmuramate dehydrogenase)	0.0525663	-0.157
PP_1905	rne	Q88LM4_PSEPK	Ribonuclease E (RNase E) (EC 3.1.26.12)	0.361511	0.192
PP_1906	rluC	A0A140FW35_PSEPK	Pseudouridine synthase (EC 5.4.99.-)	0.826814	-0.425
PP_1907	PP_1907	Q88LM3_PSEPK	Hydrolase, haloacid dehalogenase-like family	0.464706	-0.434
PP_1908	PP_1908	Q88LM2_PSEPK	Putative Peptidase	0.473661	-0.338
PP_1909	maf-2	NTPPB_PSEPK	7-methyl-GTP pyrophosphatase (m(7)GTP pyrophosphatase) (EC 3.6.1.-)	1.43063	-0.544
PP_1910	PP_1910	Q88LM0_PSEPK	Large ribosomal RNA subunit accumulation protein YceD (23S rRNA accumulation protein YceD)	0.280669	0.188
PP_1911	rpmF	RL32_PSEPK	50S ribosomal protein L32	0.00348833	-0.0106
PP_1912	plsX	PLSX_PSEPK	Phosphate acyltransferase (EC 2.3.1.274) (Acyl-ACP phosphotransacylase) (Acyl-[acyl-carrier-protein]--phosphate acyltransferase) (Phosphate-acyl-ACP acyltransferase)	0.130768	0.179
PP_1913	fabD	Q88LL7_PSEPK	Malonyl CoA-acyl carrier protein transacylase (EC 2.3.1.39)	4.34775	0.702
PP_1914	fabG	Q88LL6_PSEPK	3-oxoacyl-[acyl-carrier-protein] reductase (EC 1.1.1.100)	1.25414	0.338
PP_1915	acpP	ACP_PSEPK	Acyl carrier protein (ACP)	0.213249	0.167
PP_1916	fabF	Q88LL4_PSEPK	3-oxoacyl-[acyl-carrier-protein] synthase 2 (EC 2.3.1.179)	0.647817	0.289
PP_1917	pabC	Q88LL3_PSEPK	4-amino-4-deoxychorismate lyase (EC 4.1.3.38)	0.303644	0.294
PP_1918	yceG	Q88LL2_PSEPK	Endolytic murein transglycosylase (EC 4.2.2.-) (Peptidoglycan polymerization terminase)	0.180456	0.143
PP_1920	PP_1920	Q88LL1_PSEPK	HEPN_Toprim_N domain-containing protein	0.866461	-0.505
PP_1921	PP_1921	Q88LL0_PSEPK	Mrr_cat domain-containing protein	0.00921731	0.0289
PP_1922	PP_1922	Q88LK9_PSEPK	DUF2726 domain-containing protein	0.284833	0.253
PP_1923	PP_1923	Q88LK8_PSEPK	PNPLA domain-containing protein	0.393619	-0.365
PP_1925	PP_1925	Q88LK6_PSEPK	Putative Monooxygenase	0.0204516	-0.0745
PP_1927	PP_1927	Q88LK4_PSEPK	Putative Arsenical resistance protein ArsH	0.267606	-0.494
PP_1928	PP_1928	Q88LK3_PSEPK	Protein-tyrosine-phosphatase (EC 3.1.3.48)	0.163043	-0.403
PP_1929	arsB-I	Q88LK2_PSEPK	Arsenical pump membrane protein	0.590067	0.478
PP_1931	PP_1931	Q88LK0_PSEPK	IS1182 family transposase	0.108463	0.321
PP_1932	PP_1932	Q88LJ9_PSEPK	DUF2321 domain-containing protein	0.29243	-0.312
PP_1934	PP_1934	Q88LJ7_PSEPK	Glyco_hydro_63 domain-containing protein	0.329754	-0.56
PP_1936	PP_1936	Q88LJ5_PSEPK	KAP NTPase domain-containing protein	0.649752	0.479
PP_1937	PP_1937	Q88LJ4_PSEPK	Putative helicase	0.510042	-0.73
PP_1938	PP_1938	Q88LJ3_PSEPK	ATPase	1.78252	-0.814
PP_1940	PP_1940	Q88LJ2_PSEPK	Methyl-accepting chemotaxis transducer	1.00833	0.681
PP_1941	PP_1941	Q88LJ1_PSEPK	HTH tetR-type domain-containing protein	3.42481	0.727
PP_1942	PP_1942	Q88LJ0_PSEPK	Transcriptional regulator, LysR family	3.8729	0.928
PP_1943	purU-III	Q88LI9_PSEPK	Formyltetrahydrofolate deformylase (EC 3.5.1.10) (Formyl-FH(4) hydrolase)	0.987163	1.07
PP_1944	PP_1944	Q88LI8_PSEPK	Putative Aminomethyltransferase	0.0579919	0.155
PP_1945	folD1	FOLD1_PSEPK	Bifunctional protein FolD 1 [Includes: Methylenetetrahydrofolate dehydrogenase (EC 1.5.1.5); Methenyltetrahydrofolate cyclohydrolase (EC 3.5.4.9)]	0.161151	0.374
PP_1946	PP_1946	Q88LI6_PSEPK	Oxidoreductase, short chain dehydrogenase/reductase family	2.54516	1.61
PP_1948	PP_1948	Q88LI4_PSEPK	Benzaldehyde dehydrogenase	0.191114	0.405
PP_1949	PP_1949	Q88LI3_PSEPK	Oxidoreductase, GMC family	0.391474	-0.793
PP_1950	PP_1950	Q88LI2_PSEPK	Cytochrome P450	0.55752	0.662
PP_1952	PP_1952	Q88LI0_PSEPK	Metallo-beta-lactamase family protein	0.686133	1.03
PP_1953	PP_1953	Q88LH9_PSEPK	Oxidoreductase, short chain dehydrogenase/reductase family	0.444906	0.538
PP_1954	PP_1954	Q88LH8_PSEPK	Beta-lactamase domain-containing protein	0.571865	0.485
PP_1955	PP_1955	Q88LH7_PSEPK	Cytochrome P450 family protein	2.60206	1.19
PP_1956	PP_1956	Q88LH6_PSEPK	Outer membrane beta-barrel porin/alpha-amylase	0.0423927	0.13
PP_1957	PP_1957	Q88LH5_PSEPK	Oxidoreductase, Pdr/VanB family	0.473661	0.66
PP_1958	PP_1958	Q88LH4_PSEPK	COesterase domain-containing protein	0.0909791	0.144
PP_1959	PP_1959	Q88LH3_PSEPK	DUF1049 domain-containing protein	1.12321	0.646
PP_1960	PP_1960	Q88LH2_PSEPK	Tyr recombinase domain-containing protein	0.136677	0.136
PP_1961	PP_1961	Q88LH1_PSEPK	HTH tetR-type domain-containing protein	0.151195	0.152
PP_1962	PP_1962	Q88LH0_PSEPK	Site-specific recombinase, phage integrase family	1.64207	0.473
PP_1963	PP_1963	Q88LG9_PSEPK	Tyr recombinase domain-containing protein	0.178486	0.158
PP_1964	PP_1964	Q88LG8_PSEPK	Putative dGMP, dTMP, dhydroxyCMP kinase (EC 2.7.4.13)	2.30452	0.694
PP_1966	holB	Q88LG7_PSEPK	DNA polymerase III subunit delta' (EC 2.7.7.7)	0.015923	0.0332
PP_1967	ycfH	Q88LG6_PSEPK	tRNA D-aminoacylase	0.202732	0.231
PP_1968	PP_1968	Q88LG5_PSEPK	TetR family transcriptional regulator	0.254925	0.213
PP_1969	PP_1969	Q88LG4_PSEPK	Putative Molybdenum cofactor biosynthesis protein A	0.411168	-0.48
PP_1971	PP_1971	Q88LG2_PSEPK	DUF1285 domain-containing protein	0.0423927	-0.0839
PP_1972	tyrB	Q88LG1_PSEPK	Aminotransferase (EC 2.6.1.-)	0.0357404	-0.0363
PP_1974	uvrB	UVRB_PSEPK	UvrABC system protein B (Protein UvrB) (Excinuclease ABC subunit B)	0.673664	-0.338
PP_1976	PP_1976	Q88LF7_PSEPK	HlyD family secretion protein	0.696804	-0.704
PP_1977	gltX	SYE_PSEPK	Glutamate--tRNA ligase (EC 6.1.1.17) (Glutamyl-tRNA synthetase) (GluRS)	0.0985417	0.0867
PP_1978	PP_1978	Q88LF5_PSEPK	Transcriptional regulator, TetR family	0.283162	0.542
PP_1979	PP_1979	Q88LF4_PSEPK	Putative Hydrolase	0.312471	-0.653
PP_1980	PP_1980	Q88LF3_PSEPK	4-hydroxybenzoyl-CoA thioesterase	0.534617	-0.528
PP_1982	ibpA	Q88LF1_PSEPK	Small heat shock protein IbpA	1.4828	-0.391
PP_1983	PP_1983	Q88LF0_PSEPK	PAS/PAC/GAF sensor-containing diguanylate cyclase/phosphodiesterase	0.00480371	-0.00989
PP_1984	PP_1984	Q88LE9_PSEPK	Transcriptional regulator, LysR family	0.68403	0.446
PP_1985	leuC	LEUC_PSEPK	3-isopropylmalate dehydratase large subunit (EC 4.2.1.33) (Alpha-IPM isomerase) (IPMI) (Isopropylmalate isomerase)	0.143271	-0.0856
PP_1986	leuD	LEUD_PSEPK	3-isopropylmalate dehydratase small subunit (EC 4.2.1.33) (Alpha-IPM isomerase) (IPMI) (Isopropylmalate isomerase)	1.07212	-0.328
PP_1987	PP_1987	Q88LE6_PSEPK	Methlytransferase, UbiE/COQ5 family	0.8041	-0.395
PP_1988	leuB	LEU3_PSEPK	3-isopropylmalate dehydrogenase (EC 1.1.1.85) (3-IPM-DH) (Beta-IPM dehydrogenase) (IMDH)	0.60206	-0.249
PP_1989	asd	Q88LE4_PSEPK	Aspartate-semialdehyde dehydrogenase (ASA dehydrogenase) (ASADH) (EC 1.2.1.11) (Aspartate-beta-semialdehyde dehydrogenase)	0.0486625	-0.0368
PP_1990	PP_1990			0.143271	-0.301
PP_1992	asd	Q88LE2_PSEPK	Aspartate-semialdehyde dehydrogenase (EC 1.2.1.11)	0.0883098	0.124
PP_1993	fimV	Q88LE1_PSEPK	Putative motility protein fimV	0.651695	0.26
PP_1994	truA	A0A140FW51_PSEPK	tRNA pseudouridine synthase A (EC 5.4.99.12) (tRNA pseudouridine(38-40) synthase) (tRNA pseudouridylate synthase I) (tRNA-uridine isomerase I)	0.0899095	0.132
PP_1995	trpF	TRPF_PSEPK	N-(5'-phosphoribosyl)anthranilate isomerase (PRAI) (EC 5.3.1.24)	0.153045	0.18
PP_1996	accD	ACCD_PSEPK	Acetyl-coenzyme A carboxylase carboxyl transferase subunit beta (ACCase subunit beta) (Acetyl-CoA carboxylase carboxyltransferase subunit beta) (EC 2.1.3.15)	4.56384	0.802
PP_1997	folC	Q88LD8_PSEPK	Dihydrofolate synthase/folylpolyglutamate synthase (EC 6.3.2.12) (Folylpoly-gamma-glutamate synthetase-dihydrofolate synthetase) (Folylpolyglutamate synthetase)	0.548214	0.336
PP_1998	dedD	Q88LD7_PSEPK	Putative cell division protein	0.19044	0.195
PP_1999	cvpA	Q88LD6_PSEPK	Membrane protein required for colicin V production	0.0496351	0.102
PP_2000	purF	Q88LD5_PSEPK	Amidophosphoribosyltransferase (ATase) (EC 2.4.2.14) (Glutamine phosphoribosylpyrophosphate amidotransferase) (GPATase)	0.50724	-0.219
PP_2001	metZ	Q88LD4_PSEPK	O-succinylhomoserine sulfhydrylase (OSH sulfhydrylase) (OSHS sulfhydrylase) (EC 2.5.1.-)	0.735182	-0.277
PP_2002	PP_2002	Q88LD3_PSEPK	Putative enzyme (EC 1.-.-.-)	0.198596	-0.164
PP_2003	PP_2003	Q88LD2_PSEPK	DUF2242 domain-containing protein	0.679854	-0.501
PP_2004	PP_2004	Q88LD1_PSEPK	Transcriptional regulator, AraC family	0.093665	0.199
PP_2005	PP_2005	Q88LD0_PSEPK	CN hydrolase domain-containing protein	0.261219	-0.262
PP_2006	PP_2006	Q88LC9_PSEPK	p-47 protein	0.171985	0.259
PP_2008	fadH	Q88LC7_PSEPK	2,4-dienoyl-CoA reductase (EC 1.3.1.34)	0.0277972	0.039
PP_2009	PP_2009	Q88LC6_PSEPK	Putative 1-aminocyclopropane-1-carboxylate deaminase	0.069051	0.194
PP_2010	PP_2010	Q88LC5_PSEPK	Cytochrome b561	5.65561	-1.02
PP_2012	nadK	NADK_PSEPK	NAD kinase (EC 2.7.1.23) (ATP-dependent NAD kinase)	0.326058	-0.239
PP_2013	PP_2013	Q88LC2_PSEPK	Metallophos domain-containing protein	0.197226	-0.182
PP_2014	PP_2014	Q88LC1_PSEPK	GlpG protein	0.139063	-0.142
PP_2015	PP_2015	Q88LC0_PSEPK	DUF1315 family protein	0.549751	-0.384
PP_2016	PP_2016	Q88LB9_PSEPK	DUF2797 domain-containing protein	0.430626	-0.255
PP_2017	pepN	Q88LB8_PSEPK	Aminopeptidase N (EC 3.4.11.2)	0.0385789	-0.0309
PP_2018	PP_2018	Q88LB7_PSEPK	BNR domain protein	1.55752	0.796
PP_2019	PP_2019	Q88LB6_PSEPK	Putative multidrug efflux transporter, RND family	2.58004	0.907
PP_2020	PP_2020	Q88LB5_PSEPK	Putative Lipoprotein	0.00217692	-0.00702
PP_2021	ppgL	Q88LB4_PSEPK	L-alpha-hydroxyglutaric acid gamma-lactonase	0.360514	-0.3
PP_2023	PP_2023	Q88LB2_PSEPK	Glutathione S-transferase family protein	0.0695604	0.107
PP_2024	sbcC	Q88LB1_PSEPK	Exonuclease SbcC	0.694649	0.287
PP_2025	sbcD	Q88LB0_PSEPK	Nuclease SbcCD subunit D	0.44855	0.322
PP_2026	PP_2026	Q88LA9_PSEPK	DUF3077 domain-containing protein	0.069051	-0.0928
PP_2027	PP_2027	Q88LA8_PSEPK	Protein BatD	0.178486	-0.217
PP_2028	PP_2028	Q88LA7_PSEPK	VWFA domain-containing protein	0.0680339	0.125
PP_2029	PP_2029	Q88LA6_PSEPK	von Willebrand factor type A domain protein	0.0385789	-0.0911
PP_2030	PP_2030	Q88LA5_PSEPK	DUF4381 domain-containing protein	0.231362	-0.434
PP_2031	PP_2031	Q88LA4_PSEPK	DUF58 domain-containing protein	0.0942041	-0.232
PP_2032	PP_2032	Q88LA3_PSEPK	Putative ATPase	0.0579919	0.0867
PP_2036	PP_2036	Q88L99_PSEPK	Putative 4-hydroxy-tetrahydrodipicolinate synthase (EC 4.3.3.7)	1.19791	0.581
PP_2037	PP_2037	Q88L98_PSEPK	Putative Aldolase	0.29243	0.418
PP_2039	PP_2039	Q88L96_PSEPK	Putative Acyl-CoA dehydrogenase	0.00217692	0.00812
PP_2041	PP_2041	Q88L94_PSEPK	Transcriptional regulator, LysR family	0.493495	-0.373
PP_2043	PP_2043	Q88L92_PSEPK	DUF1329 domain-containing protein	0.0254883	0.0987
PP_2045	PP_2045	Q88L90_PSEPK	Metallo-beta-lactamase family protein	0.266803	0.538
PP_2046	PP_2046	Q88L89_PSEPK	Transcriptional regulator, LysR family	0.130768	0.283
PP_2047	PP_2047	Q88L88_PSEPK	3-hydroxyacyl-CoA dehydrogenase family protein	0.135489	-0.417
PP_2048	PP_2048	Q88L87_PSEPK	Putative acyl-CoA dehydrogenase	0.298432	0.769
PP_2049	PP_2049	Q88L86_PSEPK	Alcohol dehydrogenase, iron-containing	0.00392635	0.0281
PP_2051	fadA	Q88L84_PSEPK	3-ketoacyl-CoA thiolase (Thiolase I) (EC 2.3.1.16)	0.122629	-0.478
PP_2052	PP_2052	Q88L83_PSEPK	Putative bifunctional enzyme: sugar-phosphatase/mannitol-1-phosphate 5-dehydrogenase (EC 1.1.1.17, EC 3.1.3.-)	0.735182	-0.388
PP_2053	PP_2053	Q88L82_PSEPK	DUF3144 domain-containing protein	0.197911	-0.266
PP_2054	ybhD	Q88L81_PSEPK	Putative DNA-binding transcriptional regulator	0.0287242	0.0596
PP_2059	PP_2059	Y2059_PSEPK	UPF0337 protein PP_2059	1.12552	-1.49
PP_2060	soxR	Q88L75_PSEPK	Redox-sensitive transcriptional activator SoxR	0.0352691	0.128
PP_2062	PP_2062	Q88L73_PSEPK	RHS repeat-associated core domain-containing protein	0.224754	-0.447
PP_2065	PP_2065	Q88L70_PSEPK	Multidrug efflux RND transporter	0.226214	0.564
PP_2066	PP_2066	Q88L69_PSEPK	Transcriptional regulator, GntR family	0.00217692	-0.0121
PP_2071	PP_2071	Q88L64_PSEPK	Cupin_2 domain-containing protein	0.0319843	-0.124
PP_2072	PP_2072	Q88L63_PSEPK	Transcriptional regulator, AraC family	0.0700704	-0.258
PP_2073	PP_2073	Q88L62_PSEPK	Acetyltransferase, GNAT family	0.104025	0.318
PP_2074	PP_2074	Q88L61_PSEPK	Transcriptional regulator, LysR family	0.326058	0.319
PP_2077	lysA-I	Q88L58_PSEPK	Diaminopimelate decarboxylase (DAP decarboxylase) (DAPDC) (EC 4.1.1.20)	0.0550241	0.11
PP_2079	PP_2079	Q88L56_PSEPK	Ubiquitinyl hydrolase 1	0.091515	-0.205
PP_2080	gdhB	Q88L55_PSEPK	Glutamate dehydrogenase (EC 1.4.1.2)	0.853872	0.417
PP_2081	PP_2081	PSRP_PSEPK	Putative phosphoenolpyruvate synthase regulatory protein (PEP synthase regulatory protein) (PSRP) (EC 2.7.11.33) (EC 2.7.4.28) (Pyruvate, water dikinase regulatory protein)	0.123205	0.118
PP_2082	ppsA	Q88L53_PSEPK	Phosphoenolpyruvate synthase (PEP synthase) (EC 2.7.9.2) (Pyruvate, water dikinase)	1.45967	0.354
PP_2083	PP_2083	Q88L52_PSEPK	Putative Lipase	0.473661	0.317
PP_2084	PP_2084	RRAAH_PSEPK	Putative 4-hydroxy-4-methyl-2-oxoglutarate aldolase (HMG aldolase) (EC 4.1.3.17) (Oxaloacetate decarboxylase) (OAA decarboxylase) (EC 4.1.1.112) (Regulator of ribonuclease activity homolog) (RraA-like protein)	0.110138	0.234
PP_2085	cmaX	Q88L50_PSEPK	CmaX protein	0.0277972	-0.0393
PP_2086	PP_2086	Q88L49_PSEPK	CrfX protein	0.259637	-0.274
PP_2087	cmpX	Q88L48_PSEPK	Small-conductance mechanosensitive channel	1.24718	0.373
PP_2088	PP_2088	Q88L47_PSEPK	RNA polymerase sigma factor SigX	0.361511	0.454
PP_2089	oprF	Q88L46_PSEPK	Outer membrane porin F	0.0746879	0.0575
PP_2095	pyrD	PYRD_PSEPK	Dihydroorotate dehydrogenase (quinone) (EC 1.3.5.2) (DHOdehase) (DHOD) (DHODase) (Dihydroorotate oxidase)	0.20621	0.203
PP_2096	rlmL	RLMKL_PSEPK	Ribosomal RNA large subunit methyltransferase K/L [Includes: 23S rRNA m2G2445 methyltransferase (EC 2.1.1.173) (rRNA (guanine-N(2)-)-methyltransferase RlmL); 23S rRNA m7G2069 methyltransferase (EC 2.1.1.264) (rRNA (guanine-N(7)-)-methyltransferase RlmK)]	0.0222764	0.0289
PP_2097	PP_2097	Q88L38_PSEPK	Sensory box protein	0.00833099	0.0312
PP_2098	dacB	Q88L37_PSEPK	D-alanyl-D-alanine carboxypeptidase	0.158641	-0.114
PP_2099	PP_2099	Q88L36_PSEPK	DUF469 domain-containing protein	0.404504	0.283
PP_2102	dgt	Q88L33_PSEPK	Deoxyguanosinetriphosphate triphosphohydrolase-like protein	0.467246	0.413
PP_2103	PP_2103	Q88L32_PSEPK	YqjK-like protein	0.326058	-0.381
PP_2104	PP_2104	Q88L31_PSEPK	Membrane protein YqjE	0.0550241	-0.127
PP_2105	PP_2105	Q88L30_PSEPK	DUF883 domain-containing protein	0.185087	-0.241
PP_2107	PP_2107	Q88L28_PSEPK	Glutaredoxin family protein	3.8729	-1.37
PP_3287	fnrC	Q88HR6_PSEPK	Transcriptional regulator with 4Fe-4S cluster Crp/Fnr family	4.91364	-1.81
PP_2109	PP_2109	Q88L26_PSEPK	Transcriptional regulator	0.123205	-0.214
PP_2110	PP_2110	A0A140FW58_PSEPK	Putative ribosomal large subunit pseudouridine synthase (EC 5.4.99.-)	0.0305841	0.0619
PP_2112	acnA-I	Q88L24_PSEPK	Aconitate hydratase (Aconitase) (EC 4.2.1.3)	0.257275	-0.232
PP_2113	rlmM	RLMM_PSEPK	Ribosomal RNA large subunit methyltransferase M (EC 2.1.1.186) (23S rRNA (cytidine2498-2'-O)-methyltransferase) (23S rRNA 2'-O-ribose methyltransferase RlmM)	0.126679	0.175
PP_2114	PP_2114			0.338187	0.516
PP_2116	tusA	TUSA_PSEPK	Sulfur carrier protein TusA	0.335358	-0.514
PP_2117	pdxB	PDXB_PSEPK	Erythronate-4-phosphate dehydrogenase (EC 1.1.1.290)	0.570248	0.389
PP_2119	PP_2119	Q88L18_PSEPK	Putative ABC efflux transporter, permease/ATP-binding protein	0.00921731	-0.0206
PP_2121	PP_2121	Q88L16_PSEPK	Putative Lipoprotein	3.85078	-0.901
PP_2122	moaB-I	Q88L15_PSEPK	Molybdenum cofactor biosynthesis protein B	0.0525663	-0.108
PP_2123	moeA	Q88L14_PSEPK	Molybdopterin molybdenumtransferase (EC 2.10.1.1)	0.0390538	0.0549
PP_2124	PP_2124	Q88L13_PSEPK	Putative Glycosyl transferase	0.886057	-0.912
PP_2126	PP_2126	Q88L11_PSEPK	DNA-binding response regulator, LuxR family	0.0366845	-0.0634
PP_2127	PP_2127	Q88L10_PSEPK	Sensor histidine kinase	0.0550241	0.117
PP_2129	PP_2129	Q88L08_PSEPK	MOSC domain-containing protein	0.866461	-0.76
PP_2130	PP_2130	Q88L07_PSEPK	Putative Soluble lytic transglycosylase	2.27737	-0.504
PP_2131	uup	Q88L06_PSEPK	ATP-binding protein Uup (EC 3.6.1.-)	0.119186	0.098
PP_2132	PP_2132	Q88L05_PSEPK	Universal stress protein	0.119758	-0.0898
PP_2134	PP_2134			0.151195	-0.34
PP_2136	fadB	FADB_PSEPK	Fatty acid oxidation complex subunit alpha [Includes: Enoyl-CoA hydratase/Delta(3)-cis-Delta(2)-trans-enoyl-CoA isomerase/3-hydroxybutyryl-CoA epimerase (EC 4.2.1.17) (EC 5.1.2.3) (EC 5.3.3.8); 3-hydroxyacyl-CoA dehydrogenase (EC 1.1.1.35)]	0.270835	0.143
PP_2137	fadA	FADA_PSEPK	3-ketoacyl-CoA thiolase (EC 2.3.1.16) (Acetyl-CoA acyltransferase) (Beta-ketothiolase) (Fatty acid oxidation complex subunit beta)	0.435334	0.206
PP_2139	topA	Q88KZ9_PSEPK	DNA topoisomerase 1 (EC 5.6.2.1) (DNA topoisomerase I)	1.93181	0.442
PP_2140	PP_2140	Q88KZ8_PSEPK	PasA protein	0.0472076	0.0765
PP_2141	PP_2141	Q88KZ7_PSEPK	ABC transporter ATP-binding protein	0.196543	-0.475
PP_2142	sulA	Q88KZ6_PSEPK	Cell division inhibitor SulA	0.151195	-0.166
PP_2143	lexA1	LEXA1_PSEPK	LexA repressor 1 (EC 3.4.21.88)	0.434152	0.239
PP_2144	PP_2144	Q88KZ5_PSEPK	Transcriptional regulator, TetR family	7.95078	-1.08
PP_2145	nagZ	Q88KZ4_PSEPK	Beta-hexosaminidase (EC 3.2.1.52) (Beta-N-acetylhexosaminidase) (N-acetyl-beta-glucosaminidase)	0.68403	-0.402
PP_2146	PP_2146	Q88KZ3_PSEPK	Helicase SNF2/RAD54 family	0.403403	-0.218
PP_2147	PP_2147	Q88KZ2_PSEPK	Peptidoglycan-binding protein, CsiV	0.935542	-0.469
PP_2148	mfd	Q88KZ1_PSEPK	Transcription-repair-coupling factor (TRCF) (EC 3.6.4.-)	0.312471	-0.167
PP_2149	gapB	Q88KZ0_PSEPK	Glyceraldehyde-3-phosphate dehydrogenase (EC 1.2.1.-)	0.413413	0.179
PP_2150	PP_2150	Q88KY9_PSEPK	FAD:protein FMN transferase (EC 2.7.1.180) (Flavin transferase)	0.0644927	0.24
PP_2151	sthA	STHA_PSEPK	Soluble pyridine nucleotide transhydrogenase (STH) (EC 1.6.1.1) (NAD(P)(+) transhydrogenase [B-specific])	0.0726296	0.0736
PP_2152	ugpQ	Q88KY7_PSEPK	Glycerophosphoryl diester phosphodiesterase (EC 3.1.4.46)	0.00348833	-0.00735
PP_2153	PP_2153	Q88KY6_PSEPK	PilZ domain-containing protein	0.583359	-0.288
PP_2154	lolC	Q88KY5_PSEPK	LolC	0.315155	0.271
PP_2155	lolD	LOLD_PSEPK	Lipoprotein-releasing system ATP-binding protein LolD (EC 7.6.2.-)	0.137869	-0.13
PP_2156	lolE	Q88KY3_PSEPK	Lipoprotein releasing system, permease protein	0.356547	-0.343
PP_2157	PP_2157	Q88KY2_PSEPK	Sensor protein (EC 2.7.13.3)	0.258061	0.385
PP_2158	copR-I	Q88KY1_PSEPK	Transcriptional activator protein	0.252588	0.374
PP_2159	PP_2159	Q88KY0_PSEPK	Azurin	0.0660068	0.131
PP_2160	queF	QUEF_PSEPK	NADPH-dependent 7-cyano-7-deazaguanine reductase (EC 1.7.1.13) (7-cyano-7-carbaguanine reductase) (NADPH-dependent nitrile oxidoreductase) (PreQ(0) reductase)	0.00568285	0.0149
PP_2161	PP_2161	Q88KX8_PSEPK	Chromosome partitioning protein ParA	3.33913	-1.1
PP_2163	vacJ	Q88KX6_PSEPK	VacJ lipoprotein	1.35067	0.455
PP_2164	PP_2164	Q88KX5_PSEPK	PilZ domain-containing protein	0.688246	-0.588
PP_2165	PP_2165	Q88KX4_PSEPK	Response regulator	0.170696	-0.164
PP_2166	PP_2166	Q88KX3_PSEPK	Anti-anti-sigma factor	0.157391	-0.166
PP_2167	PP_2167	Q88KX2_PSEPK	Putative PhoD-like phosphatase (EC 3.1.3.1)	0.197226	0.241
PP_2168	tal	TAL_PSEPK	Transaldolase (EC 2.2.1.2)	0.8041	-0.289
PP_2169	dusA	DUSA_PSEPK	tRNA-dihydrouridine(20/20a) synthase (EC 1.3.1.-) (EC 1.3.1.91) (U20-specific dihydrouridine synthase) (U20-specific Dus) (tRNA-dihydrouridine synthase A)	0.090444	-0.143
PP_2171	PP_2171	Q88KW8_PSEPK	Transporter, LysE family	0.296709	-0.492
PP_2173	PP_2173	Q88KW6_PSEPK	Transcriptional regulator, AraC family	0.155523	0.231
PP_2174	PP_2174	Q88KW5_PSEPK	CENP-V/GFA domain-containing protein	0.127261	0.403
PP_2175	PP_2175	Q88KW4_PSEPK	Putative 3-oxoacyl-(Acyl-carrier-protein) reductase	0.151195	0.38
PP_2176	PP_2176	Q88KW3_PSEPK	Transcriptional regulator, LysR family	0.138466	0.285
PP_2178	puuA-I	Q88KW1_PSEPK	Glutamate-putrescine ligase (EC 6.3.1.11)	0.5157	0.783
PP_2179	spuA	Q88KW0_PSEPK	Glutamine amidotransferase (EC 2.6.1.85, EC 6.3.5.2)	0.015923	0.064
PP_2180	spuC-I	Q88KV9_PSEPK	Polyamine:pyruvate transaminase	0.872895	0.839
PP_2181	PP_2181	Q88KV8_PSEPK	Transcriptional regulator, Cro/CI family	0.011441	0.0315
PP_2182	PP_2182	Q88KV7_PSEPK	ProQ domain-containing protein	0.480172	0.275
PP_2183	PP_2183	Q88KV6_PSEPK	NADH-quinone oxidoreductase subunit E (NADH dehydrogenase I subunit E) (NDH-1 subunit E)	0.254925	0.48
PP_2184	PP_2184	Q88KV5_PSEPK	Putative Formate dehydrogenase, beta subunit	0.240332	-0.453
PP_2185	PP_2185	Q88KV4_PSEPK	Formate dehydrogenase (EC 1.17.1.9)	0.0550241	0.105
PP_2187	PP_2187	Q88KV2_PSEPK	Universal stress protein family	10.4802	-1.31
PP_2188	miaE	MIAE_PSEPK	tRNA 2-(methylsulfanyl)-N(6)-isopentenyladenosine(37) hydroxylase (EC 1.14.99.69) (2-methylthio-N6-isopentenyladenosine(37)-tRNA monooxygenase) (tRNA-(ms[2]io[6]A37)-hydroxylase)	0.00217692	0.0112
PP_2189	PP_2189	Q88KV0_PSEPK	ElaB/YqjD/DUF883 family membrane-anchored ribosome-binding protein	0.141463	-0.219
PP_2190	PP_2190	Q88KU9_PSEPK	DUF2312 domain-containing protein	0.09691	-0.16
PP_2191	PP_2191	Q88KU8_PSEPK	Putative Lipoprotein	0.0213631	-0.0889
PP_2192	PP_2192	Q88KU7_PSEPK	Putative RNA polymerase sigma-70 factor, ECF subfamily/transmembrane sensor protein	1.48812	0.872
PP_2193	PP_2193	Q88KU6_PSEPK	Outer membrane ferric siderophore receptor	2.80688	1.17
PP_2194	PP_2194	Q88KU5_PSEPK	Transcriptional regulator, LysR family	0.191114	0.52
PP_2195	PP_2195	Q88KU4_PSEPK	Putrescine-binding periplasmic protein	1.17849	-1.04
PP_2196	speB	Q88KU3_PSEPK	Agmatinase (EC 3.5.3.11)	0.00217692	-0.0155
PP_2197	PP_2197	Q88KU2_PSEPK	Lipoprotein	0.000869459	0.0012
PP_2198	yliI	Q88KU1_PSEPK	Aldose sugar dehydrogenase (EC 1.1.5.-)	0.296709	0.26
PP_2199	PP_2199	Q88KU0_PSEPK	Cell division protein ZapE	0.141463	-0.306
PP_2200	PP_2200	Q88KT9_PSEPK	Damage-inducible protein DinB	1.06399	-0.8
PP_2201	PP_2201	Q88KT8_PSEPK	Hydrolase, alpha/beta fold family	0.772113	0.613
PP_2203	PP_2203	Q88KT6_PSEPK	Metal-binding protein	0.00436481	0.0173
PP_2204	copB-I	Q88KT5_PSEPK	Copper resistance protein B	0.545155	-0.513
PP_2205	copA-I	Q88KT4_PSEPK	Copper resistance protein A	0.404504	-0.411
PP_2206	yegQ	Q88KT3_PSEPK	Putative peptidase	0.0305841	-0.0548
PP_2208	phnX	PHNX_PSEPK	Phosphonoacetaldehyde hydrolase (Phosphonatase) (EC 3.11.1.1) (Phosphonoacetaldehyde phosphonohydrolase)	0.232844	-0.396
PP_2209	phnW	PHNW_PSEPK	2-aminoethylphosphonate--pyruvate transaminase (EC 2.6.1.37) (2-aminoethylphosphonate aminotransferase) (AEP transaminase) (AEPT)	0.00217692	-0.00787
PP_2210	PP_2210	Q88KS9_PSEPK	LysR family transcriptional regulator	0.194499	0.338
PP_2211	PP_2211	Q88KS8_PSEPK	Transcriptional regulator, AraC family	0.151195	0.305
PP_2212	PP_2212	Q88KS7_PSEPK	RING-type E3 ubiquitin transferase (EC 2.3.2.27)	0.0634863	0.149
PP_2213	PP_2213	Q88KS6_PSEPK	Putative acyl-CoA synthetase (EC 6.2.1.-)	3.14206	1.25
PP_2214	fadBA	Q88KS5_PSEPK	3-hydroxyacyl-CoA dehydrogenase type-2 (EC 1.1.1.178, EC 1.1.1.35)	1.57512	0.764
PP_2215	PP_2215	Q88KS4_PSEPK	Acetyl-CoA acetyltransferase (EC 2.3.1.9)	0.882729	0.484
PP_2216	acd	Q88KS3_PSEPK	Short-chain acyl-CoA dehydrogenase (EC 1.3.99.-)	0.00130484	-0.00333
PP_2217	PP_2217	Q88KS2_PSEPK	Enoyl-CoA hydratase (EC 4.2.1.-, EC 4.2.1.17)	1.60555	0.458
PP_2218	PP_2218			0.0899095	0.2
PP_2220	PP_2220	Q88KS0_PSEPK	C4-type zinc finger protein, DksA/TraR family	1.86328	0.841
PP_2222	PP_2222	Q88KR8_PSEPK	Phosphate acetyltransferase	1.01502	-2.66
PP_3235	PP_3235	Q88HW8_PSEPK	CBS domain-containing protein	4.83268	-2.05
PP_2224	PP_2224	Q88KR6_PSEPK	Methyltransferase	1.37675	-0.73
PP_2225	mrpG	Q88KR5_PSEPK	Putative Multicomponent potassium-proton antiporter, subunit G	0.113509	0.229
PP_2226	mrpF	Q88KR4_PSEPK	Putative K(+)/H(+) antiporter subunit F	0.000869459	-0.00205
PP_2227	mrpE	Q88KR3_PSEPK	Putative Multicomponent potassium-proton antiporter, subunit E	0.141463	0.217
PP_2228	mrpD	Q88KR2_PSEPK	Putative K(+)/H(+) antiporter subunit D	0.0888424	0.134
PP_2229	mrpC	Q88KR1_PSEPK	Putative K(+)/H(+) antiporter subunit C	0.419075	0.344
PP_2230	mrpAB	Q88KR0_PSEPK	Putative K(+)/H(+) antiporter subunit A/B	1.25414	0.417
PP_2232	PP_2232	Q88KQ8_PSEPK	XRE family transcriptional regulator	0.0726296	0.273
PP_2233	PP_2233	Q88KQ7_PSEPK	Hydrolase, isochorismatase family	0.0282604	-0.0805
PP_2234	PP_2234	Q88KQ6_PSEPK	Transcriptional regulator, AraC family	0.145087	-0.347
PP_2238	PP_2238	Q88KQ2_PSEPK	Putative metallopeptidase	1.59517	-0.479
PP_2239	rhtA	Q88KQ1_PSEPK	Threonine and homoserine exporter	0.011441	-0.0345
PP_2240	PP_2240	Q88KQ0_PSEPK	Putative ABC efflux transporter, permease/ATP-binding protein	0.0540393	-0.111
PP_2244	PP_2244	Q88KP6_PSEPK	Probable membrane transporter protein	0.261219	0.208
PP_2245	PP_2245	Q88KP5_PSEPK	Transcriptional regulator, Cro/CI family	0.196543	0.444
PP_2246	dauA	Q88KP4_PSEPK	Catabolic D-arginine dehydrogenase, FAD-dependent (EC 1.4.99.-)	0.677781	1.31
PP_2250	PP_2250	Q88KP0_PSEPK	Transcriptional regulator, LysR family	0.0254883	-0.0752
PP_2251	PP_2251	Q88KN9_PSEPK	PACE efflux transporter	3.86012	-1.16
PP_2253	PP_2253	Q88KN7_PSEPK	Transcriptional regulator, GntR family	0.20204	0.288
PP_2254	PP_2254	Q88KN6_PSEPK	Transcriptional regulator, GntR family	0.769551	0.432
PP_2255	dctA-III	Q88KN5_PSEPK	C4-dicarboxylate transport protein	0.38934	0.545
PP_2256	PP_2256	Q88KN4_PSEPK	Transcriptional regulator, Cro/CI family	0.161781	0.427
PP_2257	PP_2257	Q88KN3_PSEPK	Putative aerotaxis receptor	0.358526	-0.235
PP_2258	PP_2258	Q88KN2_PSEPK	Sensory box protein	0.0315171	0.0562
PP_2264	PP_2264	Q88KM6_PSEPK	Putative Sugar ABC transporter, periplasmic sugar-binding protein	0.721246	0.902
PP_2265	folD2	FOLD2_PSEPK	Bifunctional protein FolD 2 [Includes: Methylenetetrahydrofolate dehydrogenase (EC 1.5.1.5); Methenyltetrahydrofolate cyclohydrolase (EC 3.5.4.9)]	0.289037	0.212
PP_2298	PP_2298	Q88KJ2_PSEPK	DNA repair protein	0.123205	-0.261
PP_2299	tig	TIG_PSEPK	Trigger factor (TF) (EC 5.2.1.8) (PPIase)	2.16368	0.483
PP_2300	clpP	CLPP_PSEPK	ATP-dependent Clp protease proteolytic subunit (EC 3.4.21.92) (Endopeptidase Clp)	0.141463	0.122
PP_2301	clpX	CLPX_PSEPK	ATP-dependent Clp protease ATP-binding subunit ClpX	0.253366	0.16
PP_2302	lon-II	Q88KI8_PSEPK	Lon protease (EC 3.4.21.53) (ATP-dependent protease La)	0.962574	-0.281
PP_2303	hupB	Q88KI7_PSEPK	DNA binding regulator, beta subunit B	0.0305841	-0.0322
PP_2304	PP_2304	Q88KI6_PSEPK	Putative Peptidyl-prolyl cis-trans isomerase D	1.5376	0.419
PP_2305	PP_2305	Q88KI5_PSEPK	PNPLA domain-containing protein	1.4045	-0.652
PP_2306	PP_2306	Q88KI4_PSEPK	Lipoprotein	0.539102	-0.43
PP_2307	PP_2307	Q88KI3_PSEPK	CHAD domain-containing protein	0.243364	-0.451
PP_2308	PP_2308	Q88KI2_PSEPK	Putative Acyl-CoA thioesterase II	1.46471	0.757
PP_2310	PP_2310	Q88KI0_PSEPK	Methyl-accepting chemotaxis transducer	6.82391	-0.972
PP_2311	tatD	Q88KH9_PSEPK	Mg-dependent cytoplasmic DNase / RNase (EC 3.1.21.-)	0.0700704	0.139
PP_2312	PP_2312	Q88KH8_PSEPK	Lytic transglycosylase family protein	0.232844	0.465
PP_2314	PP_2314	Q88KH6_PSEPK	Class I SAM-dependent methyltransferase	0.407823	-0.331
PP_2315	greB	GREB_PSEPK	Transcription elongation factor GreB (Transcript cleavage factor GreB)	5.99568	-1.16
PP_2316	PP_2316	Q88KH4_PSEPK	Putative ABC transporter, permease protein	0.970616	0.599
PP_2317	ybbA	Q88KH3_PSEPK	Putative ABC transporter-ATP binding subunit	0.0404816	-0.0698
PP_2318	tesA	Q88KH2_PSEPK	Acyl-CoA thioesterase I/protease I/lysophospholipase L1 (EC 3.1.1.5, EC 3.1.2.14, EC 3.1.2.2)	0.818156	1.01
PP_2319	PP_2319	Q88KH1_PSEPK	LysR_substrate domain-containing protein	0.0840728	0.289
PP_2320	PP_2320	Q88KH0_PSEPK	YkuD domain-containing protein	0.896196	0.363
PP_2322	oprI	Q88KG8_PSEPK	Major outer membrane lipoprotein	0.0685421	-0.053
PP_2323	PP_2323	Q88KG7_PSEPK	N-acetyltransferase domain-containing protein	0.655608	0.617
PP_2324	aroF-I	Q88KG6_PSEPK	Phospho-2-dehydro-3-deoxyheptonate aldolase (EC 2.5.1.54)	2.75203	0.54
PP_2325	PP_2325	Q88KG5_PSEPK	2-dehydropantoate 2-reductase (EC 1.1.1.169) (Ketopantoate reductase)	0.500313	0.498
PP_2326	PP_2326	Q88KG4_PSEPK	Universal stress protein	0.00130484	0.00328
PP_2327	cysB	Q88KG3_PSEPK	Transcriptional dual regulator / CysB-O-acetyl-L-serine	0.172631	0.113
PP_2328	cysH	Q88KG2_PSEPK	Adenosine 5'-phosphosulfate reductase (APS reductase) (EC 1.8.4.10) (5'-adenylylsulfate reductase) (Thioredoxin-dependent 5'-adenylylsulfate reductase)	0.90309	-0.431
PP_2329	pabB	Q88KG1_PSEPK	Aminodeoxychorismate synthase (EC 2.6.1.85)	0.134896	0.185
PP_2330	PP_2330	Q88KG0_PSEPK	ATP-grasp domain-containing protein	0.198596	0.157
PP_2331	PP_2331	Q88KF9_PSEPK	Inactive transglutaminase fused to 7 transmembrane helices	0.721246	0.394
PP_2332	PP_2332	Q88KF8_PSEPK	Zn_protease domain-containing protein	3.68825	1.28
PP_2333	PP_2333	Q88KF7_PSEPK	GntR family transcriptional regulator	0.485452	0.38
PP_2334	prpB	Q88KF6_PSEPK	2-methylisocitrate lyase (2-MIC) (MICL) (EC 4.1.3.30) ((2R,3S)-2-methylisocitrate lyase)	0.679854	0.326
PP_2335	prpC	Q88KF5_PSEPK	Citrate synthase	1.13253	0.334
PP_2336	acnA-II	Q88KF4_PSEPK	Aconitate hydratase (EC 4.2.1.3)	0.450997	0.202
PP_2337	prpF	Q88KF3_PSEPK	Aconitate isomerase	0.143271	0.111
PP_2338	prpD	Q88KF2_PSEPK	2-methylcitrate dehydratase (EC 4.2.1.79)	0.123205	0.148
PP_2339	acnB	Q88KF1_PSEPK	Aconitate hydratase B (EC 4.2.1.3) (EC 4.2.1.99) (2-methylisocitrate dehydratase)	1.10513	-0.358
PP_2340	PP_2340	Q88KF0_PSEPK	DUF1289 domain-containing protein	2.84466	-0.864
PP_2341	queD	Q88KE9_PSEPK	6-carboxy-5,6,7,8-tetrahydropterin synthase (EC 4.-.-.-)	0.0254883	0.0467
PP_2343	PP_2343	Q88KE7_PSEPK	Zeta_toxin domain-containing protein	0.19044	-0.178
PP_2344	PP_2344	Q88KE6_PSEPK	Patatin-like phospholipase family protein	0.00130484	0.00475
PP_2345	PP_2345	Q88KE5_PSEPK	PepSY domain-containing protein	0.156767	-0.307
PP_2347	PP_2347	Q88KE3_PSEPK	DNA-binding response regulator	0.0423927	0.0688
PP_2348	PP_2348	Q88KE2_PSEPK	Histidine kinase (EC 2.7.13.3)	0.0952845	0.316
PP_2351	prpE	Q88KD9_PSEPK	Propionyl-CoA synthetase (EC 6.2.1.17)	16.2644	1.58
PP_2352	PP_2352	Q88KD8_PSEPK	Cell division protein ZapE	0.812479	0.491
PP_2354	PP_2354	Q88KD6_PSEPK	Histidine kinase (EC 2.7.13.3)	0.00217692	0.00513
PP_2355	PP_2355	Q88KD5_PSEPK	Response regulator receiver protein	0.371611	0.531
PP_2356	PP_2356	Q88KD4_PSEPK	Putative Phytochrome family protein	0.508638	-0.241
PP_5211	PP_5211	Q88CH0_PSEPK	Gamma-glutamylcyclotransferase (EC 4.3.2.7)	4.51999	-1.87
PP_2359	PP_2359	Q88KD1_PSEPK	Putative Type 1 pili subunit CsuA/B protein	0.00921731	0.0607
PP_2362	PP_2362	Q88KC8_PSEPK	Putative usher protein	0.420216	-0.992
PP_2364	PP_2364	Q88KC6_PSEPK	Peptidase_M14 domain-containing protein	2.48017	0.532
PP_2367	PP_2367	Q88KC3_PSEPK	Putative inner membrane transport protein	0.180456	-0.484
PP_2368	dkgB	Q88KC2_PSEPK	2,5-diketo-D-gluconate reductase (EC 1.1.1.-, EC 1.1.1.274, EC 1.1.1.91)	0.00261362	-0.0112
PP_2370	PP_2370	Q88KC0_PSEPK	Oxidoreductase	0.187087	-0.124
PP_2371	cysI	Q88KB9_PSEPK	Sulphite reductase hemoprotein, beta subunit	1.06803	0.315
PP_2372	PP_2372	Q88KB8_PSEPK	Putative Periplasmic sugar-binding protein	0.141463	0.233
PP_2374	PP_2374	Q88KB6_PSEPK	DUF2970 domain-containing protein	0.692504	-0.806
PP_2375	metH	Q88KB5_PSEPK	Methionine synthase (EC 2.1.1.13) (5-methyltetrahydrofolate--homocysteine methyltransferase)	0.826814	0.268
PP_2376	cti	Q88KB4_PSEPK	Esterified fatty acid cis/trans isomerase (EC 5.2.-.-)	0.59346	-0.394
PP_2378	nfuA	NFUA_PSEPK	Fe/S biogenesis protein NfuA	0.568636	0.274
PP_2379	PP_2379	Q88KB1_PSEPK	Putative cytochrome oxidase biogenesis protein	2.86328	0.985
PP_2380	PP_2380	Q88KB0_PSEPK	Transporter	1.13608	0.576
PP_2381	PP_2381	Q88KA9_PSEPK	Transposase	0.958607	-0.733
PP_2382	PP_2382	Q88KA8_PSEPK	Putative transporter	0.829738	0.848
PP_2383	PP_2383	Q88KA7_PSEPK	Transcriptional regulator, AraC family	0.798603	-0.717
PP_2386	PP_2386	Q88KA4_PSEPK	Sel1 repeat family protein	0.403403	0.376
PP_2387	PP_2387	Q88KA3_PSEPK	SGNH/GDSL hydrolase family protein	0.0366845	0.0462
PP_2388	PP_2388	Q88KA2_PSEPK	Transporter, LysE family	0.00348833	0.00817
PP_2389	PP_2389	Q88KA1_PSEPK	YqcI/YcgG family protein	0.0409586	-0.0472
PP_2390	PP_2390	Q88KA0_PSEPK	Transcriptional regulator, LysR family	0.0899095	0.16
PP_2393	polB	Q88K98_PSEPK	DNA polymerase (EC 2.7.7.7)	0.164309	-0.174
PP_2394	PP_2394	Q88K97_PSEPK	RING-type E3 ubiquitin transferase (EC 2.3.2.27)	0.307153	-0.457
PP_2395	PP_2395	Q88K96_PSEPK	RING-type E3 ubiquitin transferase (EC 2.3.2.27)	0.0496351	0.17
PP_2396	PP_2396	Q88K95_PSEPK	DUF4174 domain-containing protein	0.982967	0.482
PP_2402	PP_2402	Q88K89_PSEPK	Histidine kinase (EC 2.7.13.3)	0.069051	0.205
PP_2403	PP_2403	Q88K88_PSEPK	Chemotaxis protein CheY	0.125518	0.178
PP_2412	PP_2412	Q88K79_PSEPK	ParA family protein	0.032452	0.123
PP_2413	PP_2413	Q88K78_PSEPK	GGDEF family protein	0.143271	-0.308
PP_2414	PP_2414	Q88K77_PSEPK	Lipoprotein	0.192465	-0.266
PP_2415	PP_2415	Q88K76_PSEPK	Putative acetyltransferase, GNAT family	0.0385789	0.113
PP_2416	PP_2416	Q88K75_PSEPK	Putative Iron ABC transporter, ATP-binding protein	0.0584886	-0.159
PP_2417	PP_2417	Q88K74_PSEPK	Putative Iron ABC transporter, permease protein	0.0705811	-0.167
PP_2418	PP_2418	Q88K73_PSEPK	Putative cobalamin ABC transporter, periplasmic	0.485452	0.495
PP_2419	PP_2419	Q88K72_PSEPK	HGSNAT_cat domain-containing protein	0.801343	0.867
PP_2420	PP_2420	Q88K71_PSEPK	Outer membrane ferric siderophore receptor	0.0118872	0.0467
PP_2421	PP_2421	Q88K70_PSEPK	Acetyltransferase, GNAT family	0.0423927	0.128
PP_2422	PP_2422	Q88K69_PSEPK	CMD domain-containing protein	0.262013	-0.366
PP_2423	lpxOA	Q88K68_PSEPK	Fe(2+)/alpha-ketoglutarate-dependent dioxygenase (EC 1.14.11.-)	0.224754	-0.189
PP_2424	PP_2424	Q88K67_PSEPK	RNA 2',3'-cyclic phosphodiesterase (RNA 2',3'-CPDase) (EC 3.1.4.58)	0.0649968	0.123
PP_2425	PP_2425	Q88K66_PSEPK	Putative transcriptional regulator, AraC family	0.25649	-0.499
PP_0175	PP_0175	Q88RF5_PSEPK	Putative transcriptional regulator	4.4437	-2.62
PP_2430	PP_2430	Q88K61_PSEPK	Transcriptional regulator, AraC family	0.543634	-0.947
PP_2431	PP_2431	Q88K60_PSEPK	Transcriptional regulator, LysR family	0.0772745	-0.127
PP_2432	nfnB	Q88K59_PSEPK	6,7-dihydropteridine reductase (EC 1.5.1.34)	4.16115	0.941
PP_2433	xre	XRE_PSEPK	Antitoxin Xre	0.649752	0.446
PP_2434	res	RES_PSEPK	Toxin Res (EC 2.4.2.-)	0.109579	0.149
PP_2435	iscS-II	Q88K56_PSEPK	Cysteine desulfurase (EC 2.8.1.7)	0.356547	0.518
PP_2436	PP_2436	Q88K55_PSEPK	Transcriptional regulator, LysR family	1.5867	0.62
PP_2437	PP_2437	Q88K54_PSEPK	Putative Acyl-CoA dehydrogenase	0.330683	-0.413
PP_2438	alx	Q88K53_PSEPK	Putative alcaline-induced transporter	0.41005	-0.812
PP_2439	ahpC	Q88K52_PSEPK	Alkyl hydroperoxide reductase C (EC 1.11.1.26) (Peroxiredoxin) (Thioredoxin peroxidase)	0.312471	0.195
PP_2440	ahpF	AHPF_PSEPK	Alkyl hydroperoxide reductase subunit F (EC 1.8.1.-)	1.35458	1.21
PP_2441	PP_2441	Q88K51_PSEPK	ULP_PROTEASE domain-containing protein	0.419075	-0.96
PP_2442	PP_2442	Y2442_PSEPK	UPF0502 protein PP_2442	0.879426	0.396
PP_2443	sstT	SSTT_PSEPK	Serine/threonine transporter SstT (Na(+)/serine-threonine symporter)	0.35164	0.346
PP_2446	PP_2446	Q88K46_PSEPK	Methionine/alanine import family NSS transporter small subunit	1.21254	-0.844
PP_2447	PP_2447	Q88K45_PSEPK	Peptidase C39 family protein	0.341989	0.364
PP_2448	puuB	Q88K44_PSEPK	Gamma-glutamylputrescine oxidase	0.090444	0.122
PP_2449	PP_2449	Q88K43_PSEPK	SPOR domain-containing protein	0.774691	0.883
PP_2450	PP_2450	Q88K42_PSEPK	GTP pyrophosphokinase	2.29585	-0.854
PP_2452	PP_2452	Q88K40_PSEPK	DUF1654 domain-containing protein	0.29073	0.312
PP_2453	ansB	ASPQ_PSEPK	Glutaminase-asparaginase (EC 3.5.1.38) (L-ASNase/L-GLNase) (L-asparagine/L-glutamine amidohydrolase)	21.4437	1.86
PP_2454	rbsB	Q88K38_PSEPK	Ribose ABC transporter, periplasmic ribose-binding subunit	6.76195	1.58
PP_2455	rbsA-I	Q88K37_PSEPK	Ribose ABC transporter-ATP-binding subunit (EC 3.6.3.17)	3.32148	1.08
PP_2456	rbsC	Q88K36_PSEPK	D-ribose ABC transporter-permease subunit (EC 3.6.3.17)	1.88941	1.18
PP_2457	rbsR	Q88K35_PSEPK	DNA-binding transcriptional repressor	0.571865	0.652
PP_2458	rbsK	Q88K34_PSEPK	Ribokinase (RK) (EC 2.7.1.15)	0.667562	0.74
PP_2459	rbsD	RBSD_PSEPK	D-ribose pyranase (EC 5.4.99.62)	0.145694	-0.234
PP_2460	Nuh	Q88K32_PSEPK	Ribonucleoside hydrolase (EC 3.2.2.-, EC 3.2.2.3)	0.0584886	0.0743
PP_2461	PP_2461	Q88K31_PSEPK	Transcriptional regulator	0.0670192	0.177
PP_2462	PP_2462	Q88K30_PSEPK	Lipoprotein	2.79317	1.11
PP_2463	cspA-II	Q88K29_PSEPK	Nucleic acid cold-shock chaperone	0.856985	-0.342
PP_2465	thrS	SYT_PSEPK	Threonine--tRNA ligase (EC 6.1.1.3) (Threonyl-tRNA synthetase) (ThrRS)	0.392545	0.158
PP_2466	infC	IF3_PSEPK	Translation initiation factor IF-3	0.167491	0.14
PP_2467	rpmI	RL35_PSEPK	50S ribosomal protein L35	0.192465	0.115
PP_2468	rplT	RL20_PSEPK	50S ribosomal protein L20	0.0584886	0.0521
PP_2469	pheS	SYFA_PSEPK	Phenylalanine--tRNA ligase alpha subunit (EC 6.1.1.20) (Phenylalanyl-tRNA synthetase alpha subunit) (PheRS)	0.134304	0.112
PP_2470	pheT	SYFB_PSEPK	Phenylalanine--tRNA ligase beta subunit (EC 6.1.1.20) (Phenylalanyl-tRNA synthetase beta subunit) (PheRS)	0.103474	0.0713
PP_2471	ihfA	IHFA_PSEPK	Integration host factor subunit alpha (IHF-alpha)	0.00217692	0.00384
PP_2472	PP_2472	Q88K21_PSEPK	Putative transcriptional regulator, MerR family	0.00744648	-0.0197
PP_2474	PP_2474	Q88K19_PSEPK	Glutathione S-transferase family protein	0.129596	-0.105
PP_2475	PP_2475	Q88K18_PSEPK	Transcriptional regulator, TetR family	0.00217692	-0.00571
PP_2476	curA	Q88K17_PSEPK	NADPH-dependent curcumin/dihydrocurcumin reductase	0.68403	-0.421
PP_2477	iorA-I	Q88K16_PSEPK	Isoquinoline 1-oxidoreductase subunit alpha (EC 1.3.99.16)	0.00130484	0.00343
PP_2478	PP_2478	Q88K15_PSEPK	Putative Isoquinoline 1-oxidoreductase, beta subunit	1.40121	-0.58
PP_2479	PP_2479	Q88K14_PSEPK	Cytochrome c family protein	0.128427	-0.159
PP_2482	PP_2482	Q88K11_PSEPK	Putative Molybdenum cofactor biosynthesis protein A	0.199971	-0.453
PP_2483	PP_2483	Q88K10_PSEPK	NTP_transf_3 domain-containing protein	0.219683	-0.36
PP_2484	PP_2484	Q88K09_PSEPK	Transcriptional regulator, ArsR family	0.856985	-0.517
PP_2485	PP_2485	Q88K08_PSEPK	Bac_luciferase domain-containing protein	0.0675262	-0.109
PP_2486	PP_2486	Q88K07_PSEPK	NADH-dependent flavin oxidoreductase, Oye family	0.00130484	-0.0026
PP_2487	aldA	Q88K06_PSEPK	Putative aldehyde dehydrogenase (EC 1.2.1.3)	0.150581	0.111
PP_2488	sad-I	Q88K05_PSEPK	NAD+-dependent succinate semialdehyde dehydrogenase (EC 1.2.1.24)	0.0277972	-0.0365
PP_2489	PP_2489	Q88K04_PSEPK	Putative Xenobiotic reductase	0.0204516	-0.0588
PP_2490	ecd	Q88K03_PSEPK	Flavoprotein	0.107349	-0.164
PP_2491	PP_2491	Q88K02_PSEPK	ThiJ/PfpI family protein	0.0414361	-0.0634
PP_2492	yqhD	Q88K01_PSEPK	Alcohol dehydrogenase, NAD(P)-dependent (EC 1.1.1.1)	0.0315171	-0.0378
PP_2498	PP_2498	Q88JZ5_PSEPK	Antitoxin	0.518557	-0.942
PP_2499	PP_2499	Q88JZ4_PSEPK	RHH_1 domain-containing protein	0.555955	-0.394
PP_2500	PP_2500	Q88JZ3_PSEPK	Plasmid stabilization protein	0.614394	-0.421
PP_2501	PP_2501	Q88JZ2_PSEPK	Putative phage integrase	0.769551	0.466
PP_2502	PP_2502	Q88JZ1_PSEPK	Transcriptional regulator, LysR family	0.00966115	0.0342
PP_2503	PP_2503	Q88JZ0_PSEPK	Putative 3-oxoacyl-(Acyl-carrier-protein) reductase	0.0644927	-0.154
PP_2505	PP_2505	Q88JY8_PSEPK	GAF domain/GGDEF domain protein	0.0390538	-0.0945
PP_2507	PP_2507	Q88JY6_PSEPK	Oxidoreductase, short-chain dehydrogenase/reductase family	0.239578	0.413
PP_5072	ynfM	Q88CV8_PSEPK	Efflux transporter	4.3536	-1.75
PP_2512	folE2	GCH12_PSEPK	GTP cyclohydrolase 1 2 (EC 3.5.4.16) (GTP cyclohydrolase I 2) (GTP-CH-I 2)	3.37263	-1.26
PP_2518	galA	GALA_PSEPK	Gallate dioxygenase (EC 1.13.11.57) (Gallate degradation protein A)	0.0199966	0.0559
PP_2522	PP_2520	Q88JX4_PSEPK	Sugar ABC transporter permease	0.189096	0.324
PP_2524	PP_2524	Q88JX3_PSEPK	HD domain protein	0.0670192	0.239
PP_2525	PP_2525	Q88JX2_PSEPK	ATP-binding protein	0.412289	0.377
PP_2526	cigR	Q88JX1_PSEPK	Regulator RcnB of Ni and Co efflux	0.0213631	0.0544
PP_2527	PP_2527	Q88JX0_PSEPK	Permease of the major facilitator superfamily	0.458421	0.632
PP_2528	PP_2528	Q88JW9_PSEPK	O-acetylhomoserine (Thiol)-lyase (EC 2.5.1.49)	0.467246	0.282
PP_2531	PP_2531	Q88JW6_PSEPK	Putative 5-nucleotidase	0.284833	-0.348
PP_2533	PP_2533	Q88JW4_PSEPK	D-isomer specific 2-hydroxyacid dehydrogenase family protein	0.134304	-0.187
PP_2534	PP_2534	Q88JW3_PSEPK	Transcriptional regulator, LysR family	0.0150229	0.0556
PP_2536	PP_2536	Q88JW1_PSEPK	Glutathione S-transferase family protein	0.405607	0.344
PP_2538	PP_2538	Q88JV9_PSEPK	Ig-like domain-containing protein	3.02319	1.38
PP_2539	PP_2539	Q88JV8_PSEPK	Transcriptional regulator, LysR family	0.316053	0.609
PP_2540	PP_2540	Q88JV7_PSEPK	Oxidoreductase, short-chain dehydrogenase/reductase family	0.296709	0.385
PP_2542	PP_2542	Q88JV5_PSEPK	Transcriptional regulator, GntR family	0.123205	-0.157
PP_2543	gabP-II	Q88JV4_PSEPK	Gamma-aminobutyrate permease	1.92445	1
PP_2545	tam	Q88JV2_PSEPK	Trans-aconitate methyltransferase (EC 2.1.1.144)	1.20691	-0.524
PP_2547	PP_2547	Q88JV0_PSEPK	Transcriptional regulator, LysR family	0.341035	0.711
PP_2550	PP_2550	Y2550_PSEPK	Probable transcriptional regulatory protein PP_2550	2.12726	0.611
PP_2551	PP_2551	Q88JU6_PSEPK	Transcriptional regulator, LysR family	0.209715	0.332
PP_2552	PP_2552	Q88JU5_PSEPK	DOPA decarboxylase (EC 4.1.1.28)	0.0423927	-0.0821
PP_2553	PP_2553	Q88JU4_PSEPK	Major facilitator family transporter	2.72125	1.44
PP_2554	quiC1	DSD_PSEPK	3-dehydroshikimate dehydratase (DSD) (EC 4.2.1.118)	0.0974532	-0.124
PP_2556	PP_2556	Q88JU1_PSEPK	Chromate transporter	0.0315171	0.0802
PP_2557	PP_2557	Q88JU0_PSEPK	Sensory box protein	0.537602	0.679
PP_2559	hasE	Q88JT8_PSEPK	Membrane fusion protein (MFP) family protein	0.21254	-0.449
PP_2560	aprDA	Q88JT7_PSEPK	Alkaline protease secretion transporter ATP-binding protein	0.161151	0.335
PP_2561	PP_2561	Q88JT6_PSEPK	Putative secreted hemolysin-type calcium-binding bacteriocin	0.261219	0.201
PP_2563	PP_2563	Q88JT4_PSEPK	Putative Antibiotic biosynthesis protein	0.0172766	0.0741
PP_2565	PP_2565	Q88JT2_PSEPK	DNA helicase (EC 3.6.4.12)	0.0282604	-0.0517
PP_2566	PP_2566	Q88JT1_PSEPK	RING-type E3 ubiquitin transferase (EC 2.3.2.27)	0.67162	-1.1
PP_2568	PP_2568	Q88JS9_PSEPK	Ring-cleaving dioxygenase	0.0883098	0.219
PP_2569	PP_2569	Q88JS8_PSEPK	Metabolite MFS transporter, MHS family	0.133122	0.338
PP_2570	PP_2570 PP_3381 PP_3586	Q877T6_PSEPK	Transposase	0.228413	0.43
PP_2572	PP_2572	Q88JS6_PSEPK	DUF2313 domain-containing protein	0.356547	-0.919
PP_2573	PP_2573	Q88JS5_PSEPK	VOC domain-containing protein	3.26841	-1.4
PP_2574	PP_2574	Q88JS4_PSEPK	Transcriptional regulator, LysR family	0.28567	-0.314
PP_2575	PP_2575	Q88JS3_PSEPK	Gly-zipper_YMGG domain-containing protein	0.0254883	0.108
PP_2579	yijP	Q88JS0_PSEPK	Putative phosphoethanolamine transferase CptA	0.463442	0.887
PP_2582	PP_2582	Q88JR7_PSEPK	Putative Heme oxygenase	0.341035	-0.742
PP_2583	PP_2583	Q88JR6_PSEPK	Acetyltransferase, GNAT family	0.312471	-0.294
PP_2584	oguA	Q88JR5_PSEPK	Hydroxydechloroatrazine ethylaminohydrolase (EC 3.5.99.3)	0.610834	-0.376
PP_2587	PP_2587	Q88JR2_PSEPK	LuxR family transcriptional regulator	0.167491	-0.577
PP_2588	PP_2588	Q88JR1_PSEPK	Aminotransferase, class III	0.47237	0.557
PP_2589	PP_2589	Q88JR0_PSEPK	Aldehyde dehydrogenase family protein	0.0741724	0.167
PP_2590	PP_2590	Q88JQ9_PSEPK	Outer membrane ferric siderophore receptor	0.0525663	0.192
PP_2595	PP_2595	Q88JQ4_PSEPK	Putative ABC transporter, permease/ATP-binding protein	0.585027	0.557
PP_2597	PP_2597	Q88JQ2_PSEPK	TetR family transcriptional regulator	0.0231917	0.0548
PP_2600	PP_2600	Q88JP9_PSEPK	FAD_binding_2 domain-containing protein	0.316053	-0.721
PP_2601	PP_2601	Q88JP8_PSEPK	Transcriptional regulator, IclR family	0.533132	0.464
PP_2602	ligC	Q88JP7_PSEPK	Putative 4-carboxy-2-hydroxymuconate-6-semialdehyde dehydrogenase (EC 1.1.1.312)	0.328827	0.596
PP_2604	PP_2604	Q88JP5_PSEPK	Major facilitator family transporter	1.86646	1.27
PP_2605	PP_2605	Q88JP4_PSEPK	FAD_binding_2 domain-containing protein	0.0366845	-0.146
PP_2606	PP_2606	Q88JP3_PSEPK	NIPSNAP domain-containing protein	0.161781	-0.439
PP_2607	PP_2607	Q88JP2_PSEPK	FAD_binding_2 domain-containing protein	0.0660068	0.202
PP_2609	PP_2609	Q88JP0_PSEPK	Transcriptional regulator, IclR family	0.093665	-0.216
PP_2611	PP_2611	Q88JN8_PSEPK	Transmembrane protein	0.0315171	0.102
PP_2612	PP_2612	Q88JN7_PSEPK	DUF5107 domain-containing protein	0.533132	-0.574
PP_2614	vgrG-I	Q88JN5_PSEPK	Type 6 secretion system protein	1.75203	1.38
PP_2615	hcpC-I	Q88JN4_PSEPK	Hemolysin-coregulated protein	0.570248	0.446
PP_2623	PP_2623	Q88JM6_PSEPK	Type VI secretion system contractile sheath large subunit	0.0963675	0.232
PP_2624	PP_2624	Q88JM5_PSEPK	Type VI secretion system contractile sheath small subunit	1.66756	2.22
PP_2627	PP_2627	Q88JM2_PSEPK	Type VI secretion system membrane subunit TssM	0.0419142	-0.0793
PP_2628	PP_2628	Q88JM1_PSEPK	Uncharacterized ABC transporter ATP-binding protein HI_1051	0.910095	0.611
PP_2631	PP_2631	Q88JL8_PSEPK	Putative cellulose biosynthesis, BcsF/YhjT	0.185087	-0.404
PP_2632	bcsG	Q88JL7_PSEPK	Putative endoglucanase	0.627088	0.47
PP_2634	PP_2634	Q88JL5_PSEPK	Putative Cellulose synthase	0.0264104	0.0996
