## Supplementary material for "Adaptive laboratory evolution rewires *Pseudomonas putida* for resource-efficient acetate assimilation": Data S1 (part 2 of 2)

### Sheet: Dataset 1.3 (continued)
Geneid	Gene ID	Protein group	Gene description	-Log10(adjusted p-value)	Log2 (Fold change Double mutant / Evolved)
PP_2635	bcsA	Q88JL4_PSEPK	Cellulose synthase catalytic subunit [UDP-forming] (EC 2.4.1.12)	0.0741724	0.108
PP_2636	bcsB	Q88JL3_PSEPK	Cyclic di-GMP-binding protein (Cellulose synthase regulatory subunit)	0.0154727	0.0233
PP_2637	bcsZ	Q88JL2_PSEPK	Glucanase (EC 3.2.1.-)	0.166853	-0.287
PP_2638	PP_2638	Q88JL1_PSEPK	Putative Cellulose synthase operon C protein	0.267606	-0.262
PP_2639	dapA	Q88JL0_PSEPK	4-hydroxy-tetrahydrodipicolinate synthase (HTPA synthase) (EC 4.3.3.7)	0.131944	0.276
PP_2640	PP_2640	Q88JK9_PSEPK	Acetyltransferase, GNAT family	0.223299	0.443
PP_2642	PP_2642	Q88JK7_PSEPK	Transcriptional regulator, GntR family	0.139063	0.459
PP_2645	mgtA	Q88JK4_PSEPK	Magnesium-transporting ATPase, P-type 1 (EC 7.2.2.14) (Mg(2+) transport ATPase, P-type 1)	0.576754	0.884
PP_3494	PP_3494	Q88H67_PSEPK	DUF2790 domain-containing protein	4.03292	-2.71
PP_2648	PP_2648	Q88JK1_PSEPK	Universal stress protein family	8.04576	-1.39
PP_2649	PP_2649	Q88JK0_PSEPK	Transcriptional regulator, LysR family	0.107349	-0.28
PP_2650	gbd	Q88JJ9_PSEPK	Putative 4-hydroxybutyrate dehydrogenase (EC 1.1.1.61)	0.076756	0.213
PP_2656	pstS	Q88JJ3_PSEPK	Phosphate-binding protein PstS	0.0329203	0.0872
PP_2659	pstB1	PSTB1_PSEPK	Phosphate import ATP-binding protein PstB 1 (EC 7.3.2.1) (ABC phosphate transporter 1) (Phosphate-transporting ATPase 1)	0.224754	0.554
PP_2660	PP_2660	Q88JI9_PSEPK	Fido domain-containing protein	0.167491	-0.54
PP_2664	PP_2664	Q88JI5_PSEPK	Histidine kinase (EC 2.7.13.3)	0.120904	-0.431
PP_2665	agmR	Q88JI4_PSEPK	Glycerol metabolism activator	1.66354	0.792
PP_2666	PP_2666	Q88JI3_PSEPK	Rhodanese domain-containing protein	0.0132283	-0.0296
PP_2674	qedH-I	Q88JH5_PSEPK	Quinoprotein ethanol dehydrogenase (EC 1.1.2.8)	10.4802	2.84
PP_2680	aldB-II	Q88JG9_PSEPK	Aldehyde dehydrogenase (EC 1.2.1.3)	0.0109954	-0.039
PP_2682	yiaY	Q88JG7_PSEPK	Fe-containing alcohol dehydrogenase (EC 1.1.1.-)	1.37059	0.54
PP_2683	PP_2683	Q88JG6_PSEPK	Histidine kinase (EC 2.7.13.3)	2.44491	0.996
PP_2689	PP_2689	Q88JG0_PSEPK	Putative Endoribonuclease	0.272459	0.424
PP_2690	PP_2690	Q88JF9_PSEPK	Lactate dehydrogenase	0.578396	0.993
PP_2691	PP_2691	Q88JF8_PSEPK	TIGR04141 family sporadically distributed protein	1.55284	0.9
PP_2692	PP_2692	Q88JF7_PSEPK	Putative Transporter, BCCT family	2.08566	1.72
PP_2693	PP_2693	Q88JF6_PSEPK	Putative Dipeptidase	0.0685421	0.223
PP_2694	PP_2694	Q88JF5_PSEPK	Aldehyde dehydrogenase family protein	0.00612309	-0.023
PP_2697	PP_2697	Q88JF2_PSEPK	Putative oxidoreductase containing a flavin reductase domain	0.0525663	0.186
PP_2698	metE	Q88JF1_PSEPK	5-methyltetrahydropteroyltriglutamate-homocysteine methyltransferase	4.19723	1.34
PP_2699	PP_2699	Q88JF0_PSEPK	DUF1852 domain-containing protein	1.96658	1.27
PP_2700	PP_2700	Q88JE9_PSEPK	Glutathione-dependent peroxiredoxin (EC 1.11.1.27)	1.50446	0.938
PP_2701	PP_2701	Q88JE8_PSEPK	Transcriptional regulator, LysR family	0.546682	0.484
PP_2703	PP_2703	Q88JE6_PSEPK	Major facilitator transporter	0.712198	0.961
PP_2712	PP_2712	Q88JD7_PSEPK	TPR_REGION domain-containing protein	0.0452752	0.174
PP_2713	PP_2713	Q88JD6_PSEPK	DNA-binding response regulator	0.0105502	-0.0441
PP_2714	PP_2714	Q88JD5_PSEPK	Sensor protein QseC (EC 2.7.13.3)	0.0958256	-0.294
PP_2715	arsH	Q88JD4_PSEPK	ArsH protein	0.312471	0.803
PP_2716	PP_2716	Q88JD3_PSEPK	Protein-tyrosine-phosphatase (EC 3.1.3.48)	0.0447935	0.169
PP_2717	arsB-II	Q88JD2_PSEPK	Arsenical pump membrane protein	0.188425	0.415
PP_2727	PP_2727	Q88JC2_PSEPK	Putative C-factor	1.0804	-1.22
PP_2728	PP_2728	Q88JC1_PSEPK	DUF1543 domain-containing protein	2.73518	-1.5
PP_2647	PP_2647	Q88JK2_PSEPK	Major facilitator family transporter	3.84771	-2.09
PP_2730	PP_2730	Q88JB9_PSEPK	Putative Lipoprotein	0.326058	-0.851
PP_2732	PP_2732	Q88JB7_PSEPK	Cryptochrome/photolyase family protein	0.280669	-0.518
PP_2734	cfa	Q88JB5_PSEPK	Cyclopropane-fatty-acyl-phospholipid synthase (EC 2.1.1.79)	4.33442	1.19
PP_2735	PP_2735	Q88JB4_PSEPK	DUF1365 domain-containing protein	0.173277	0.291
PP_2736	PP_2736	Q88JB3_PSEPK	Amino_oxidase domain-containing protein	0.197911	-0.225
PP_0206	PP_0206	Q88RC6_PSEPK	Ferredoxin, 4Fe-4S	3.53313	-1.71
PP_2738	PP_2738	Q88JB1_PSEPK	Putative Transcriptional regulator	8.33536	-1.38
PP_2739	PP_2739	Q88JB0_PSEPK	Putative Sensory box protein	0.202732	0.38
PP_2740	PP_2740	Q88JA9_PSEPK	Transcriptional regulator, MerR family	0.118615	-0.129
PP_2741	PP_2741	Q88JA8_PSEPK	Small-conductance mechanosensitive channel	0.272459	-0.599
PP_2745	PP_2745	Q88JA4_PSEPK	Universal stress protein family	1.74473	-1.03
PP_2761	PP_2761	Q88J88_PSEPK	Putative Ribose ABC transporter, permease protein	0.0700704	-0.276
PP_2771	PP_2771	Q88J78_PSEPK	Sigma-54 dependent transcriptional regulator	0.331614	-0.639
PP_2772	PP_2772	Q88J77_PSEPK	Putative Monooxygenase	0.712198	-0.516
PP_2773	PP_2773	Q88J76_PSEPK	Uncharacterized protein	0.417937	0.39
PP_2775	PP_2775	Q88J74_PSEPK	Putative glycine betaine/L-proline ABC transporter, periplasmic component	0.0700704	-0.215
PP_2787	PP_2787	Q88J62_PSEPK	Putative Transporter	0.197226	0.68
PP_2789	PP_2789	Q88J60_PSEPK	Putative Oxidoreductase	0.473661	0.627
PP_2790	PP_2790	Q88J59_PSEPK	Sigma-54 dependent sensory box protein	0.49485	0.311
PP_2793	PP_2793	Q88J56_PSEPK	Acyl-CoA dehydrogenase family protein	0.106793	-0.4
PP_2795	PP_2795	Q88J54_PSEPK	AMP-binding domain protein	0.0716041	0.27
PP_2798	PP_2798	Q88J51_PSEPK	Putative Oxidoreductase	0.585027	1.05
PP_2799	PP_2799	Q88J50_PSEPK	Aminotransferase, class III	0.251812	0.473
PP_2800	PP_2800	Q88J49_PSEPK	Putative Diaminobutyrate-2-oxoglutarate transaminase	0.291579	0.512
PP_2805	PP_2805	BVMO_PSEPK	Baeyer-Villiger monooxygenase (BVMO) (EC 1.14.13.-)	0.88941	1.04
PP_2806	PP_2806	Q88J43_PSEPK	Transcriptional regulator, TetR family	2.83565	1.19
PP_2807	PP_2807	Q88J42_PSEPK	Phytanoyl-CoA dioxygenase	3.098	1.13
PP_2808	PP_2808	Q88J41_PSEPK	Putative Oxidoreductase	0.677781	0.793
PP_2810	PP_2810	Q88J39_PSEPK	DUF1329 domain-containing protein	0.590067	0.974
PP_2811	PP_2811	Q88J38_PSEPK	DUF1302 domain-containing protein	1.73993	1.71
PP_2812	PP_2812	Q88J37_PSEPK	Putative Transporter	0.216096	0.684
PP_2813	PP_2813	Q88J36_PSEPK	BNR domain protein	0.25649	0.663
PP_2814	PP_2814	Q88J35_PSEPK	Phytanoyl-CoA dioxygenase	0.288193	0.41
PP_2815	PP_2815	Q88J34_PSEPK	DNA-binding PucR family transcriptional regulator	0.412289	0.674
PP_2820	nfxB	Q88J29_PSEPK	HTH-type transcriptional regulator nfxB	0.69037	1
PP_2823	PP_2823	Q88J26_PSEPK	Methyl-accepting chemotaxis transducer	0.372634	0.962
PP_2824	PP_2824	Q88J25_PSEPK	Transcriptional regulator, TetR family	0.114639	0.178
PP_2826	mexT	Q88J23_PSEPK	Transcriptional regulator MexT	0.0315171	-0.0624
PP_2827	PP_2827	Q88J22_PSEPK	Alcohol dehydrogenase, zinc-containing	0.115205	0.0993
PP_2830	PP_2830	Q88J19_PSEPK	Major facilitator family transporter	0.61261	0.963
PP_2831	fucD	Q88J18_PSEPK	L-fuconate dehydratase (EC 4.2.1.68)	0.185752	0.295
PP_2832	GbpR	Q88J17_PSEPK	Galactose-binding protein regulator	0.485452	0.532
PP_2833	PP_2833	Q88J16_PSEPK	Transcriptional regulator, LysR family	0.167491	0.348
PP_2837	PP_2837	Q88J12_PSEPK	Putative uronate transporter	0.863279	1.18
PP_2838	PP_2838	Q88J11_PSEPK	Fanconi-associated nuclease (EC 3.1.4.1)	0.0942041	0.143
PP_2839	PP_2839	Q88J10_PSEPK	Helicase ATP-binding domain-containing protein	0.0352691	0.0752
PP_2841	PP_2841	Q88J08_PSEPK	Site-specific recombinase, phage integrase family	0.180456	0.183
PP_2845	ureC	URE1_PSEPK	Urease subunit alpha (EC 3.5.1.5) (Urea amidohydrolase subunit alpha)	0.0070049	0.0227
PP_2847	ureJ	Q88J02_PSEPK	Urease accessory protein UreJ	0.00305075	-0.0202
PP_2848	ureF	UREF_PSEPK	Urease accessory protein UreF	0.139662	0.332
PP_2851	PP_2851	Q88IZ8_PSEPK	DUF899 domain-containing protein	0.0560111	-0.235
PP_2852	PP_2852	Q88IZ7_PSEPK	Putative Sulfatase domain protein	0.00217692	0.00467
PP_2853	PP_2853	Q88IZ6_PSEPK	Transporter	0.217527	-0.275
PP_2856	PP_2856	Q88IZ3_PSEPK	Heme utilization protein	0.164309	0.315
PP_2860	PP_2860	Q88IY9_PSEPK	Nicotinamide riboside transporter PnuC	0.815309	1.04
PP_2861	mcpP	MCPP_PSEPK	Methyl-accepting chemotaxis protein McpP	2.72816	0.917
PP_2862	uppP	UPPP_PSEPK	Undecaprenyl-diphosphatase (EC 3.6.1.27) (Bacitracin resistance protein) (Undecaprenyl pyrophosphate phosphatase)	0.00130484	0.00407
PP_2863	PP_2863	Q88IY6_PSEPK	DUF1294 domain-containing protein	0.122629	0.325
PP_2864	PP_2864	Q88IY5_PSEPK	MmcQ/YjbR family DNA-binding protein	0.00436481	0.0274
PP_2865	PP_2865	Q88IY4_PSEPK	Transcriptional regulator, LysR family	0.211832	0.372
PP_2867	PP_2867	Q88IY2_PSEPK	Pyridine nucleotide-disulphide oxidoreductase family protein	0.208309	0.197
PP_2868	PP_2868	Q88IY1_PSEPK	Transcriptional regulator, Cro/CI family	0.0496351	-0.152
PP_2869	PP_2869	Q88IY0_PSEPK	Oxidoreductase, FMN-binding	1.68825	1.8
PP_2872	eamA	Q88IX7_PSEPK	O-acetylserine/cysteine export transporter	0.430626	-0.616
PP_2873	PP_2873	Y2873_PSEPK	UPF0145 protein PP_2873	0.0254883	-0.0916
PP_2874	PP_2874	Q88IX5_PSEPK	GNAT family N-acetyltransferase	0.387216	-0.926
PP_2875	PP_2875	Q88IX4_PSEPK	Transposase	1.40121	0.445
PP_2876	ampC	Q88IX3_PSEPK	Beta-lactamase (EC 3.5.2.6)	3.7986	0.864
PP_2877	yfeH	Q88IX2_PSEPK	Putative osmotic pressure-regulated transporter	4.89279	-1.45
PP_2879	PP_2879	Q88IX0_PSEPK	DUF4157 domain-containing protein	0.354578	0.67
PP_2880	PP_2880	Q88IW9_PSEPK	Transcriptional regulator, TetR family	0.184422	0.351
PP_2881	PP_2881	Q88IW8_PSEPK	Oxidoreductase, short chain dehydrogenase/reductase family	1.9431	1.19
PP_2882	PP_2882	Q88IW7_PSEPK	2-hydroxychromene-2-carboxylate isomerase (EC 5.99.1.4)	0.191789	0.245
PP_2884	PP_2884	Q88IW5_PSEPK	XRE family transcriptional regulator	0.0277972	-0.0445
PP_2885	PP_2885	Q88IW4_PSEPK	Putative Transporter	0.0629839	0.151
PP_2887	PP_2887	Q88IW2_PSEPK	Catalase-related peroxidase (EC 1.11.1.-)	0.0213631	0.0606
PP_2890	xthA	Q88IV9_PSEPK	Exodeoxyribonuclease III / apurinic/apyrimidinic endodeoxyribonuclease VI (EC 3.1.11.2)	1.14935	0.626
PP_2891	PP_2891	Q88IV8_PSEPK	Acetyltransferase, GNAT family	0.328827	-0.429
PP_2892	PP_2892	Q88IV7_PSEPK	Translocation and assembly module subunit TamA (Autotransporter assembly factor TamA)	0.0190881	0.0283
PP_2893	PP_2893	Q88IV6_PSEPK	Translocation/assembly module TamB	0.0757207	0.081
PP_2895	PP_2895	Q88IV4_PSEPK	DUF2589 domain-containing protein	0.29243	0.46
PP_2899	PP_2899	Q88IV0_PSEPK	DUF2909 domain-containing protein	0.108463	0.239
PP_2900	PP_2900	Q88IU9_PSEPK	Fe2+ zn2+ uptake regulation protein	0.739929	0.691
PP_2901	pvdQ	PVDQ_PSEPK	Acyl-homoserine lactone acylase PvdQ (AHL acylase PvdQ) (Acyl-HSL acylase PvdQ) (EC 3.5.1.97) [Cleaved into: Acyl-homoserine lactone acylase PvdQ subunit alpha (Acyl-HSL acylase PvdQ subunit alpha); Acyl-homoserine lactone acylase PvdQ subunit beta (Acyl-HSL acylase PvdQ subunit beta)]	0.505845	0.869
PP_2902	lpxH	LPXH_PSEPK	UDP-2,3-diacylglucosamine hydrolase (EC 3.6.1.54) (UDP-2,3-diacylglucosamine diphosphatase)	0.247184	0.165
PP_2903	ppiB	Q88IU6_PSEPK	Peptidyl-prolyl cis-trans isomerase (PPIase) (EC 5.2.1.8)	0.0366845	-0.0368
PP_2904	glnS	SYQ_PSEPK	Glutamine--tRNA ligase (EC 6.1.1.18) (Glutaminyl-tRNA synthetase) (GlnRS)	1.86012	0.408
PP_2905	cysS	SYC_PSEPK	Cysteine--tRNA ligase (EC 6.1.1.16) (Cysteinyl-tRNA synthetase) (CysRS)	0.361511	0.177
PP_2906	PP_2906	Q88IU3_PSEPK	Histidine kinase (EC 2.7.13.3)	0.266001	0.352
PP_2907	PP_2907	Q88IU2_PSEPK	DNA-binding response regulator	0.335358	0.245
PP_2908	csiR	Q88IU1_PSEPK	DNA-binding transcriptional repressor	0.338187	0.33
PP_2910	lhgO	Q88IT9_PSEPK	L-2-hydroxyglutarate oxidase (EC 1.1.3.15)	0.08302	-0.18
PP_2912	PP_2912	Q88IT7_PSEPK	Non-specific serine/threonine protein kinase (EC 2.7.11.1)	0.244125	0.272
PP_2913	hemB	Q88IT6_PSEPK	Delta-aminolevulinic acid dehydratase (EC 4.2.1.24)	0.136677	-0.101
PP_2914	proP	Q88IT5_PSEPK	Osmosensory proline/betaine/H+ permease	0.0952845	0.249
PP_2915	PP_2915	Q88IT4_PSEPK	DUF1275 domain-containing protein	0.0491485	-0.16
PP_2916	ribC	Q88IT3_PSEPK	Riboflavin synthase (EC 2.5.1.9)	1.86646	0.615
PP_2918	treSA	Q88IT1_PSEPK	Trehalose synthase A (EC 5.4.99.16)	0.0462403	0.0984
PP_2919	PP_2919	Q88IT0_PSEPK	Transcriptional regulator, LysR family	0.950782	0.984
PP_2920	pxpA1	PXPA1_PSEPK	5-oxoprolinase subunit A 1 (5-OPase subunit A 1) (EC 3.5.2.9) (5-oxoprolinase (ATP-hydrolyzing) subunit A 1)	0.127261	-0.295
PP_2921	PP_2921	Q88IS8_PSEPK	AHS1 domain-containing protein	0.201349	0.353
PP_2922	PP_2922	Q88IS7_PSEPK	Urea amidolyase-related protein	0.00921731	0.0425
PP_2923	PP_2923	Q88IS6_PSEPK	DUF4130 domain-containing protein	1.30364	1.58
PP_2924	PP_2924	Q88IS5_PSEPK	DNA modification/repair radical SAM protein	0.090444	-0.139
PP_2925	mqo3	MQO3_PSEPK	Probable malate:quinone oxidoreductase 3 (EC 1.1.5.4) (MQO 3) (Malate dehydrogenase [quinone] 3)	1.36151	0.875
PP_2928	PP_2928	Q88IS1_PSEPK	Saccharopine dehydrogenase	5.86012	0.725
PP_2929	nspC	Q88IS0_PSEPK	Carboxynorspermidine/carboxyspermidine decarboxylase (CANS DC/CAS DC) (CANSDC/CASDC) (EC 4.1.1.96)	1.37986	0.374
PP_2930	PP_2930	Q88IR9_PSEPK	Putative L-serine dehydratase	0.119758	0.182
PP_2931	PP_2931	Q88IR8_PSEPK	Predicted transcriptional regulator YheO, contains PAS and DNA-binding HTH domains	0.202732	0.455
PP_2932	PP_2932	Q88IR7_PSEPK	Amidase family protein	0.113509	0.0933
PP_2933	yghU	Q88IR6_PSEPK	GSH-dependent disulfide bond oxidoreductase (EC 2.5.1.18)	0.16813	0.152
PP_2935	PP_2935	Q88IR4_PSEPK	Uncharacterized MFS-type transporter PP_2935	2.2161	-1.37
PP_2936	ybiT	Q88IR3_PSEPK	Putative ATP-binding component of a transport system	0.033389	-0.0371
PP_2937	PP_2937	Q88IR2_PSEPK	Putative Integrase	0.326979	-0.563
PP_2938	PP_2938	Q88IR1_PSEPK	Peroxiredoxin	0.093665	-0.187
PP_2939	yoeB	Q88IR0_PSEPK	Putative mRNA interferase YoeB	0.281498	0.285
PP_2940	yefM	Q88IQ9_PSEPK	Antitoxin	0.188425	0.199
PP_2941	PP_2941	Q88IQ8_PSEPK	Abasic site processing protein (EC 3.4.-.-)	0.638272	-1.27
PP_2942	PP_2942	Q88IQ7_PSEPK	Response regulator	1.06753	-0.781
PP_2943	PP_2943	Q88IQ6_PSEPK	Putative Cytochrome c551 peroxidase	0.284833	0.919
PP_2944	PP_2944	Q88IQ5_PSEPK	Histidine kinase (EC 2.7.13.3)	0.396856	-0.837
PP_2945	PP_2945	Q88IQ4_PSEPK	Histidine kinase (EC 2.7.13.3)	0.363512	-0.567
PP_2946	arfB	Q88IQ3_PSEPK	Peptidyl-tRNA hydrolase, ribosome rescue factor (EC 3.1.1.29)	2.75945	-1.09
PP_2947	PP_2947	Q88IQ2_PSEPK	Putative Transcriptional regulator MvaT, P16 subunit	0.109579	-0.0951
PP_2948	PP_2948	Q88IQ1_PSEPK	Transcriptional regulator, GntR family	0.12436	-0.288
PP_2950	PP_2950	Q88IP9_PSEPK	50S ribosomal protein L21	0.134304	-0.144
PP_2951	PP_2951	Q88IP8_PSEPK	Transcriptional regulator, TetR family	0.297569	0.192
PP_2952	PP_2952	Q88IP7_PSEPK	Transcriptional regulator, LysR family	0.166216	0.306
PP_2955	PP_2955	Q88IP4_PSEPK	Magnesium/cobalt transporter, CorA family	0.0899095	-0.299
PP_2956	PP_2956	Q88IP3_PSEPK	Ribosomal protein S6 modification protein-related protein	1.47108	-1.17
PP_2957	PP_2957	Q88IP2_PSEPK	Acetyltransferase, GNAT family	0.0736576	-0.203
PP_2959	PP_2959	Q88IP0_PSEPK	Alkylhydroperoxidase AhpD domain protein	0.137272	0.271
PP_2960	PP_2960	Q88IN9_PSEPK	Transcriptional regulator, AraC family	0.860121	-0.63
PP_2961	PP_2961	Q88IN8_PSEPK	Transcriptional regulator, LysR family	0.211832	0.425
PP_2962	PP_2962	Q88IN7_PSEPK	Alcohol dehydrogenase, zinc-containing	0.000434512	0.00201
PP_2985	PP_2985	Q88IL4_PSEPK	GrpB family protein	0.381952	0.749
PP_2986	PP_2986	Q88IL3_PSEPK	Putative Oxidoreductase	0.139063	0.298
PP_2987	PP_2987	Q88IL2_PSEPK	HTH hxlR-type domain-containing protein	0.0362122	-0.0949
PP_2988	PP_2988	Q88IL1_PSEPK	Alcohol dehydrogenase, zinc-containing	0.09691	0.287
PP_2989	PP_2989	Q88IL0_PSEPK	Oxidoreductase, short chain dehydrogenase/reductase family	0.141463	0.273
PP_2990	PP_2990	Q88IK9_PSEPK	Transcriptional regulator, MerR family	0.742321	-0.599
PP_2991	PP_2991	Q88IK8_PSEPK	Acetoacetate decarboxylase (ADC)	0.20412	0.33
PP_2992	PP_2992	Q88IK7_PSEPK	DJ-1_PfpI domain-containing protein	0.0510982	-0.167
PP_2994	PP_2994	Q88IK5_PSEPK	Oxidoreductase, FMN-binding	0.00261362	0.0148
PP_2997	PP_2997	Q88IK2_PSEPK	CnmA	0.0716041	-0.203
PP_3004	PP_3004	Q88IJ5_PSEPK	Addiction module antitoxin	0.910095	0.641
PP_3008	PP_3008	Q88IJ1_PSEPK	DUF4097 domain-containing protein	0.00130484	-0.00215
PP_3010	PP_3010	Q88II9_PSEPK	MliC domain-containing protein	0.44855	-0.864
PP_3011	PP_3011	Q88II8_PSEPK	DUF1736 domain-containing protein	0.0550241	-0.0818
PP_3013	PP_3013	Q88II6_PSEPK	Bulb-type lectin domain-containing protein	0.0746879	0.223
PP_3014	PP_3014	Q88II5_PSEPK	Lipoprotein	1.28904	-0.611
PP_3016	PP_3016	Q88II3_PSEPK	Putative Lipopolysaccharide core biosynthesis protein	0.359519	-0.984
PP_3017	ogt	Q88II2_PSEPK	Methylated-DNA--protein-cysteine methyltransferase (EC 2.1.1.63) (6-O-methylguanine-DNA methyltransferase) (MGMT) (O-6-methylguanine-DNA-alkyltransferase)	0.393619	-0.654
PP_3019	PP_3019	Q88II0_PSEPK	Carbon-nitrogen hydrolase family protein	0.115205	0.244
PP_3020	PP_3020	Q88IH9_PSEPK	Putative Serine/threonine protein phosphatase (EC 3.1.3.16)	0.721246	-1.21
PP_3022	PP_3022	Q88IH7_PSEPK	Transcriptional regulator, AraC family	0.032452	-0.112
PP_3024	PP_3024	Q88IH5_PSEPK	ATP-binding protein	4.52143	0.951
PP_3025	PP_3025	Q88IH4_PSEPK	Transporter, LysE family	0.104025	0.193
PP_3067	PP_3067	Q88ID2_PSEPK	PIN_8 domain-containing protein	0.966576	0.526
PP_3070	ppiC-I	Q88IC9_PSEPK	Peptidyl-prolyl cis-trans isomerase C (Rotamase C) (EC 5.2.1.8)	0.0867161	0.291
PP_3071	aacs	Q88IC8_PSEPK	Acetoacetyl-coenzyme A synthetase (EC 6.2.1.16)	0.821023	-0.404
PP_3072	eco	ECOT_PSEPK	Ecotin	0.0705811	-0.0937
PP_3073	hbdH	Q88IC6_PSEPK	3-hydroxybutyrate dehydrogenase (EC 1.1.1.30)	0.08302	-0.238
PP_3075	PP_3075	Q88IC4_PSEPK	Putative transcriptional regulator	0.0670192	-0.147
PP_3077	PP_3077	Q88IC2_PSEPK	Putative ABC transporter permease protein	0.000434512	0.00115
PP_3078	PP_3078	Q88IC1_PSEPK	Putative ABC transporter, periplasmic binding protein	0.180456	-0.201
PP_3079	ppiC-II	Q88IC0_PSEPK	Peptidyl-prolyl cis-trans isomerase C (Rotamase C) (EC 5.2.1.8)	0.366532	-0.203
PP_3080	aroF-II	Q88IB9_PSEPK	Phospho-2-dehydro-3-deoxyheptonate aldolase (EC 2.5.1.54)	3.08725	-0.612
PP_3081	PP_3081	Q88IB8_PSEPK	YbhB/YbcL family Raf kinase inhibitor-like protein	0.962574	-1.06
PP_3082	PP_3082	Q88IB7_PSEPK	Putative Membrane protein	0.335358	0.768
PP_3084	PP_3084	Q88IB5_PSEPK	Putative Outer membrane ferric siderophore receptor	1.72584	1.23
PP_3085	PP_3085	Q88IB4_PSEPK	Putative Transmembrane sensor	0.356547	0.84
PP_3086	PP_3086	Q88IB3_PSEPK	Putative RNA polymerase sigma-70 factor	0.0315171	0.109
PP_3087	PP_3087	Q88IB2_PSEPK	Putative excinuclease ABC subunit A	0.130768	-0.116
PP_3088	PP_3088	Q88IB1_PSEPK	ImpA_N domain-containing protein	2.86646	0.778
PP_3089	PP_3089	Q88IB0_PSEPK	Type VI secretion system tube protein Hcp	3.56543	0.6
PP_3090	PP_3090	Q88IA9_PSEPK	OmpA domain protein	4.35556	1.14
PP_3091	PP_3091	Q88IA8_PSEPK	ImcF-like family protein	3.0575	0.764
PP_3092	PP_3092	Q88IA7_PSEPK	DotU domain-containing protein	0.100179	-0.14
PP_3093	PP_3093	Q88IA6_PSEPK	Type VI secretion system baseplate subunit TssK	2.88273	0.76
PP_3094	PP_3094	Q88IA5_PSEPK	Type VI secretion system lipoprotein TssJ	1.03433	0.579
PP_3095	clpV	Q88IA4_PSEPK	Protein ClpV1	2.86328	0.602
PP_3096	PP_3096	Q88IA3_PSEPK	Type VI secretion system baseplate subunit TssG	0.651695	0.763
PP_3097	PP_3097	Q88IA2_PSEPK	ImpG	1.36452	0.559
PP_3098	PP_3098	Q88IA1_PSEPK	GPW_gp25 domain-containing protein	3.81531	1.51
PP_3099	puuD	Q88IA0_PSEPK	Uricase/urate oxidase (EC 1.7.3.3)	4.07831	0.695
PP_3100	PP_3100	Q88I99_PSEPK	Type VI secretion system contractile sheath small subunit	4.03152	0.694
PP_3102	PP_3102	Q88I97_PSEPK	Tsi6 domain-containing protein	0.60206	-0.53
PP_3103	PP_3103	Q88I96_PSEPK	Ntox46 domain-containing protein	0.0277972	-0.0576
PP_3104	PP_3104	Q88I95_PSEPK	PE-PGRS family protein	3.71444	0.98
PP_3105	PP_3105	Q88I94_PSEPK	Transporter	0.74958	0.567
PP_3106	PP_3106	Q88I93_PSEPK	Phage_base_V domain-containing protein	1.9431	0.516
PP_3107	PP_3107	Q88I92_PSEPK	DUF1795 domain-containing protein	1.36151	0.546
PP_3108	PP_3108	Q88I91_PSEPK	Rhs-related protein	3.84466	0.665
PP_3114	PP_3114 PP_3985	Q877K0_PSEPK	Transposase	0.015923	0.0331
PP_3115	PP_3115	Q88I85_PSEPK	Transposase	0.20204	0.483
PP_3116	lexA2	LEXA2_PSEPK	LexA repressor 2 (EC 3.4.21.88)	0.188425	-0.251
PP_3118	imuB	Q88I83_PSEPK	DNA linked enzyme involved in DNA repair	0.251812	-0.545
PP_3119	dnaE2	DNAE2_PSEPK	Error-prone DNA polymerase (EC 2.7.7.7)	0.151195	0.234
PP_3120	yeaE	Q88I81_PSEPK	Methylglyoxal reductase (EC 1.1.1.-)	0.0535477	-0.0771
PP_3121	PP_3121	Q88I80_PSEPK	Transcriptional regulator, LysR family	0.642065	0.528
PP_3122	atoA	Q88I79_PSEPK	3-oxoadipate CoA-transferase (EC 2.8.3.6)	0.0409586	-0.104
PP_3123	atoB	Q88I78_PSEPK	3-oxoadipate CoA-transferase (EC 2.8.3.6)	0.297569	-0.351
PP_3124	PP_3124	Q88I77_PSEPK	Putative short chain fatty acid transporter	0.263603	0.582
PP_3125	PP_3125	Q88I76_PSEPK	Putative transcriptional regulator (Cro/CI family)	0.0423927	0.109
PP_3126	PP_3126	Q88I75_PSEPK	Putative polysaccharide exported protein	0.244125	-0.444
PP_3127	PP_3127	Q88I74_PSEPK	Putative Exopolysaccharide transport protein	0.405607	0.459
PP_3128	PP_3128	Q88I73_PSEPK	Putative Exopolysaccharide biosynthesis/transport protein	4.33442	-0.842
PP_3129	galE	Q88I72_PSEPK	UDP-glucose 4-epimerase (EC 5.1.3.2)	0.752027	-0.841
PP_3130	PP_3130	Q88I71_PSEPK	Mannan endo-1,4-beta-mannosidase (EC 3.2.1.78)	0.223299	-0.268
PP_3131	PP_3131	Q88I70_PSEPK	O-antigen ligase domain-containing protein	0.5157	-0.543
PP_3132	PP_3132	Q88I69_PSEPK	Putative Polysaccharide transporter	0.407823	-0.922
PP_3133	PP_3133	Q88I68_PSEPK	Putative Oxidoreductase	0.00217692	-0.00911
PP_3134	PP_3134	Q88I67_PSEPK	Transferase	0.00130484	-0.0062
PP_3135	PP_3135	Q88I66_PSEPK	Putative Glycosyl transferase	0.091515	0.208
PP_3138	PP_3138	Q88I63_PSEPK	VirK domain protein	0.166853	-0.529
PP_3140	PP_3140	Q88I61_PSEPK	Glycosyl transferase, group 2 family protein	0.55752	1.23
PP_3141	PP_3141	Q88I60_PSEPK	Glycosyl transferase, WecB/TagA/CpsF family	0.0685421	0.254
PP_3142	PP_3142	Q88I59_PSEPK	Putative Sugar transferase	2.86012	-1.1
PP_3143	PP_3143	Q88I58_PSEPK	Transcriptional regulator, LysR family	0.0366845	0.0808
PP_3145	PP_3145	Q88I56_PSEPK	DUF3313 domain-containing protein	0.79588	-0.549
PP_3146	PP_3146	Q88I55_PSEPK	Putative Oxidoreductase	0.154902	-0.207
PP_3147	potF-II	Q88I54_PSEPK	Putrescine-binding periplasmic protein	2.25964	-0.651
PP_3148	PP_3148	Q88I53_PSEPK	Putative Glutamine synthetase	13.3747	-1.5
PP_3149	PP_3149	Q88I52_PSEPK	Transcriptional regulator, AraC family	0.333482	-0.405
PP_3150	PP_3150	Q88I51_PSEPK	AAA domain-containing protein	0.107349	0.104
PP_3151	sad-II	Q88I50_PSEPK	NAD+-dependent succinate semialdehyde dehydrogenase (EC 1.2.1.24)	0.144481	0.247
PP_3152	yneJ	Q88I49_PSEPK	Putative DNA-binding transcriptional regulator, LysR-type	0.0190881	-0.0557
PP_3153	PP_3153	Q88I48_PSEPK	Carboxypeptidase regulatory-like domain-containing protein	0.00261362	0.0224
PP_3154	pagL-II	Q88I47_PSEPK	Lipid A deacylase (EC 3.1.1.77) (LPS 3-O-deacylase) (Outer membrane enzyme)	0.679854	-0.388
PP_3155	PP_3155	Q88I46_PSEPK	Putative Outer membrane ferric siderophore receptor	2.89963	0.874
PP_3156	PP_3156	Q88I45_PSEPK	Universal stress protein family	2.0381	-1.05
PP_3157	PP_3157	Q88I44_PSEPK	Histidinol-phosphatase (EC 3.1.3.15) (Histidinol-phosphate phosphatase)	0.199971	0.173
PP_3158	PP_3158	Q88I43_PSEPK	Lipoprotein	0.44855	-0.802
PP_3159	benR	Q88I42_PSEPK	BenABC operon transcriptional activator	0.0604807	0.143
PP_3160	PP_3160	Q88I41_PSEPK	RHS repeat-associated core domain-containing protein	0.0772745	0.242
PP_3165	benK	Q88I36_PSEPK	Benzoate MFS transporter	1.54975	1.78
PP_3166	catA-II	Q88I35_PSEPK	Catechol 1,2-dioxygenase (EC 1.13.11.1)	0.966576	0.816
PP_3168	nicP-I	Q88I33_PSEPK	Porin-like protein	1.64589	1.76
PP_3169	PP_3169	Q88I32_PSEPK	Hydrolase	0.134304	-0.184
PP_3170	PP_3170	Q88I31_PSEPK	Transcriptional regulator, LysR family	0.321482	0.432
PP_3171	PP_3171	Q88I30_PSEPK	Bac_luciferase domain-containing protein	0.385103	-0.454
PP_3172	PP_3172			0.0851282	-0.189
PP_3173	nemA	Q88I29_PSEPK	N-ethylmaleimide reductase, FMN-linked (EC 1.-.-.-)	0.141463	0.289
PP_3174	PP_3174	Q88I28_PSEPK	Putative Oxidoreductase	0.025028	-0.0358
PP_3176	PP_3176	Q88I26_PSEPK	Major facilitator family transporter	0.00348833	0.0234
PP_3177	PP_3177	Q88I25_PSEPK	CdaR family transcriptional regulator	0.199971	0.303
PP_3178	garK	Q88I24_PSEPK	Glycerate kinase (EC 2.7.1.165)	0.74958	-1.17
PP_3179	PP_3179	Q88I23_PSEPK	Transcriptional regulator, LysR family	1.767	-0.733
PP_3180	PP_3180	Q88I22_PSEPK	Smp-30/Cgr1 family protein	2.40121	-0.614
PP_3181	PP_3181	Q88I21_PSEPK	Site-specific recombinase, phage integrase family	1.94692	-0.82
PP_3184	mcoA	Q88I18_PSEPK	Mn(II) copper oxidase A (EC 1.16.3.-)	0.335358	0.532
PP_3185	pet	Q88I17_PSEPK	Aminopyrimidine aminohydrolase (EC 3.5.99.2)	1.37675	0.401
PP_3186	PP_3186	Q88I16_PSEPK	Aminopyrimidine aminohydrolase (EC 3.5.99.2)	0.0888424	0.1
PP_3187	codB	Q88I15_PSEPK	Cytosine transporter	0.00612309	-0.026
PP_3188	PP_3188	Q88I14_PSEPK	GGDEF domain-containing protein	0.232844	-0.433
PP_3189	codA	Q88I13_PSEPK	Cytosine deaminase / isoguanine deaminase (EC 3.5.4.-, EC 3.5.4.1)	0.145694	0.131
PP_3190	PP_3190	Q88I12_PSEPK	Ornithine cyclodeaminase/mu-crystallin family protein	0.821023	0.536
PP_3191	PP_3191	Q88I11_PSEPK	Putative threonine ammonia-lyase / dehydratase (EC 4.3.1.19)	0.0287242	0.0474
PP_3192	PP_3192	Q88I10_PSEPK	Transcriptional regulator DauR	0.0452752	0.127
PP_3194	PP_3194	Q88I08_PSEPK	Amidohydro-rel domain-containing protein	0.806875	0.914
PP_3196	PP_3196	Q88I06_PSEPK	Nodulation protein d1	3.7986	1.65
PP_3205	PP_3205	Q88HZ7_PSEPK	Fumarylacetoacetate hydrolase family protein	0.0685421	-0.254
PP_3216	PP_3216	Q88HY7_PSEPK	Putative cysteine dioxygenase (EC 1.13.11.20)	0.0231917	-0.0471
PP_3217	PP_3217	Q88HY6_PSEPK	Putative Periplasmic aliphatic sulfonate-binding protein	0.0254883	0.0977
PP_3219	PP_3219	Q88HY4_PSEPK	Putative Alkansulfonate monooxygenase	0.0584886	0.103
PP_3220	PP_3220	Q88HY3_PSEPK	ABC transporter, ATP-binding protein	0.166853	0.49
PP_3223	PP_3223	Q88HY0_PSEPK	ABC transporter, periplasmic binding protein	0.247952	0.364
PP_3227	PP_3227	Q88HX6_PSEPK	Transcriptional regulator, LysR family	0.467246	0.428
PP_3230	PP_3230	Q88HX3_PSEPK	Phosphoribosyl transferase domain protein	1.74232	-1.04
PP_3231	PP_3231	Q88HX2_PSEPK	Carboxylic ester hydrolase	1.22695	-1.65
PP_3232	PP_3232	Q88HX1_PSEPK	Acetyltransferase, GNAT family	0.931814	-1.39
PP_2737	PP_2737	Q88JB2_PSEPK	Oxidoreductase, short-chain dehydrogenase/reductase family	3.50724	-1.62
PP_0575	PP_0575	Q88QB9_PSEPK	Peptidase_A24 domain-containing protein	3.27003	-1.61
PP_3237	PP_3237	Q88HW6_PSEPK	Universal stress protein family	0.9914	-1.51
PP_3238	PP_3238	Q88HW5_PSEPK	Putative Transcriptional regulator PyrR	0.283997	-0.542
PP_3239	tnpT-II	Q88HW4_PSEPK	Putative cointegrate resolution protein T Tn4652	0.829738	1.02
PP_3240	PP_3240	Q88HW3_PSEPK	Small hydrophilic protein	0.0213631	0.0566
PP_3242	PP_3242	Q88HW1_PSEPK	GGDEF domain protein	0.559091	-0.569
PP_3243	PP_3243	Q88HW0_PSEPK	Acetyltransferase, GNAT family	0.150581	0.447
PP_3244	mgtC	Q88HV9_PSEPK	Protein MgtC	0.135489	0.351
PP_3248	PP_3248	Q88HV5_PSEPK	Dyp-type peroxidase family protein	0.8041	0.415
PP_3249	PP_3249	Q88HV4_PSEPK	Putative oxidoreductase	0.0467237	0.107
PP_3254	PP_3254	Q88HU9_PSEPK	Putative Nucleosidase	0.447332	0.453
PP_3255	ku	Q88HU8_PSEPK	Non-homologous end joining protein Ku	0.732828	-0.95
PP_3270	paaZ	Q88HT3_PSEPK	Oxepin-CoA hydrolase/3-oxo-5,6-dehydrosuberyl-CoA semialdehyde dehydrogenase (EC 1.2.1.91, EC 3.3.2.12)	0.0670192	0.141
PP_3271	phaK	Q88HT2_PSEPK	Phenylacetic acid-specific porin (EC 3.4.21.-)	2.36051	1.94
PP_3278	paaA	Q88HS5_PSEPK	Ring 1,2-phenylacetyl-CoA epoxidase alpha subunit (EC 1.14.13.149)	0.0629839	0.214
PP_3279	paaK	Q88HS4_PSEPK	Phenylacetate-coenzyme A ligase (EC 6.2.1.30) (Phenylacetyl-CoA ligase)	1.07212	0.935
PP_3280	paaJ	Q88HS3_PSEPK	3-oxoadipyl-CoA thiolase (EC 2.3.1.174)	0.0629839	0.155
PP_3282	paaH	Q88HS1_PSEPK	3-hydroxyadipyl-CoA dehydrogenase (EC 1.1.1.35)	0.048177	0.176
PP_3286	paaX	Q88HR7_PSEPK	DNA-binding transcriptional repressor PaaX(Phenylacetyl-CoA)	0.133713	0.155
PP_2426	calA	Q88K65_PSEPK	Coniferyl alcohol dehydrogenase (EC 1.1.1.194)	3.02091	-1.89
PP_3288	PP_3288	Q88HR5_PSEPK	Universal stress protein family	2.91009	-0.983
PP_3289	PP_3289	Q88HR4_PSEPK	Acetyltransferase, GNAT family	0.165579	-0.48
PP_3290	PP_3290	Q88HR3_PSEPK	Universal stress protein family	3.89963	-1.33
PP_3291	PP_3291	Q88HR2_PSEPK	Metallo-beta-lactamase family protein	2.98716	-1.47
PP_3293	PP_3293	Q88HR0_PSEPK	Ion_trans_2 domain-containing protein	0.250264	-0.58
PP_3294	PP_3294	Q88HQ9_PSEPK	Universal stress protein family	0.467246	-0.748
PP_3296	PP_3296	Q88HQ7_PSEPK	Putative transporter	0.143876	0.36
PP_3299	PP_3299	Q88HQ4_PSEPK	Outer membrane lipoprotein	0.0186345	0.0793
PP_3300	PP_3300	Q88HQ3_PSEPK	Transcriptional regulator, tetR family	0.173925	-0.334
PP_3302	PP_3302	Q88HQ1_PSEPK	RND efflux transporter	0.166216	-0.383
PP_3305	PP_3305	Q88HP8_PSEPK	Membrane protein, TerC family	0.232844	0.445
PP_3310	paoC	Q88HP3_PSEPK	Promiscuous aromatic aldehyde dehydrogenase, molybdopterin-binding subunit (EC 1.2.99.7)	0.140261	-0.405
PP_3314	PP_3314	Q88HN9_PSEPK	Heat shock protein, HSP20 family	0.091515	-0.243
PP_3315	PP_3315	Q88HN8_PSEPK	Diguanylate cyclase	0.0670192	0.228
PP_3316	PP_3316	Q88HN7_PSEPK	Putative Chaperone-associated ATPase	0.112383	0.345
PP_3319	PP_3319	Q88HN4_PSEPK	Sensory box protein/GGDEF domain protein	0.0177288	0.0364
PP_3321	PP_3321	Q88HN2_PSEPK	DUF4440 domain-containing protein	0.0634863	-0.203
PP_3322	hemBB	Q88HN1_PSEPK	Delta-aminolevulinic acid dehydratase (EC 4.2.1.24)	0.0530567	0.162
PP_3325	PP_3325	Q88HM8_PSEPK	Putative Outer membrane ferric siderophore receptor	1.93181	0.97
PP_3328	PP_3328	Q88HM6_PSEPK	Putative Ring-cleaving dioxygenase	0.224026	0.539
PP_3329	PP_3329	Q88HM5_PSEPK	DUF2254 domain-containing protein	0.447332	0.411
PP_3330	PP_3330	Q88HM4_PSEPK	Putative Outer membrane ferric siderophore receptor	0.150581	0.356
PP_3332	PP_3332	Q88HM2_PSEPK	Putative cytochrome c-type protein	0.159267	0.365
PP_3340	PP_3340	Q88HL6_PSEPK	Putative TonB-dependent receptor	0.341035	-0.576
PP_3341	PP_3341	NIKR_PSEPK	Putative nickel-responsive regulator	0.537602	0.592
PP_3342	nikA	Q88HL4_PSEPK	Nickel ABC transporter periplasmic binding protein (EC 3.6.3.24)	4.01728	0.872
PP_3343	nikB	Q88HL3_PSEPK	Nickel ABC transporter permease subunit (EC 3.6.3.24)	1.66555	0.683
PP_3344	nikC	Q88HL2_PSEPK	Nickel ABC transporter permease subunit (EC 3.6.3.24)	0.392545	0.364
PP_3345	nikD	NIKD_PSEPK	Nickel import ATP-binding protein NikD (EC 7.2.2.11)	0.605548	0.517
PP_3346	nikE	NIKE_PSEPK	Nickel import ATP-binding protein NikE (EC 7.2.2.11)	0.153045	0.191
PP_3348	PP_3348	Q88HK8_PSEPK	GGDEF domain protein	0.125518	-0.223
PP_3350	PP_3350	Q88HK6_PSEPK	Alginate_exp domain-containing protein	0.0390538	-0.166
PP_3352	atsA	Q88HK4_PSEPK	Arylsulfatase (EC 3.1.6.1)	0.779892	0.973
PP_3353	PP_3353	Q88HK3_PSEPK	Putative sulfatase-modifying factor (C-alpha-formyglycine-generating enzyme)	0.261219	0.676
PP_3354	PP_3354	Q88HK2_PSEPK	Putative Acyl-CoA dehydrogenase, ferrulic acid biotransformation protein	0.567031	0.689
PP_3355	PP_3355	Q88HK1_PSEPK	Beta-ketothiolase	0.716699	1.03
PP_3356	fcs	Q88HK0_PSEPK	Feruloyl-CoA-synthetase (EC 6.2.1.34)	5.71897	2.28
PP_3357	vdh	Q88HJ9_PSEPK	Vanillin dehydrogenase (EC 1.2.1.67)	2.61083	1.36
PP_3358	PP_3358	Q88HJ8_PSEPK	Hydroxycinnamoyl-CoA hydratase-lyase (EC 4.1.2.41, EC 4.2.1.101)	1.01412	0.535
PP_3359	PP_3359	Q88HJ7_PSEPK	Putative Hydroxycinnamic acid degradation regulator	0.0705811	-0.155
PP_3360	PP_3360	Q88HJ6_PSEPK	Mechanosensitive ion channel protein MscS	0.0700704	-0.128
PP_3361	PP_3361	Q88HJ5_PSEPK	Putative aminotransferase (EC 2.6.1.-)	0.280669	0.183
PP_3362	PP_3362	Q88HJ4_PSEPK	Transcriptional regulator, AsnC family	0.920819	0.599
PP_3364	PP_3364	Q88HJ2_PSEPK	Response regulator	0.00480371	0.0089
PP_3365	PP_3365			0.528708	0.227
PP_3366	PP_3366	Q88HJ1_PSEPK	Transcriptional regulator, LysR family	0.321482	0.342
PP_3367	PP_3367	Q88HJ0_PSEPK	Hydrolase_4 domain-containing protein	0.0150229	-0.0337
PP_3368	PP_3368	Q88HI9_PSEPK	Major facilitator family transporter	1.76195	-0.979
PP_3369	PP_3369	Q88HI8_PSEPK	Transcriptional regulator, LysR family	0.0660068	-0.149
PP_3370	yajO	Q88HI7_PSEPK	2-carboxybenzaldehyde reductase	0.12436	-0.181
PP_3373	bamA	Q88HI4_PSEPK	Outer membrane protein assembly factor BamA	1.84771	0.637
PP_3380	kguE	Q88HH8_PSEPK	Putative epimerase (EC 1.1.1.43)	0.118045	0.123
PP_3381	ptxS	PTXS_PSEPK	HTH-type transcriptional regulator PtxS	0.478862	0.652
PP_3383	PP_3383	Q88HH5_PSEPK	Gluconate 2-dehydrogenase flavoprotein subunit (EC 1.1.99.3)	0.0496351	-0.146
PP_3385	PP_3385	Q88HH3_PSEPK	DotU domain-containing protein	1.34294	3.49
PP_3386	vgrG-II	Q88HH2_PSEPK	Type 6 secretion system protein	0.0245682	-0.133
PP_3388	PP_3388	Q88HH0_PSEPK	DEAD/DEAH box helicase	0.220404	0.635
PP_3389	PP_3389	Q88HG9_PSEPK	PH domain-containing protein	0.910095	-1.11
PP_3393	PP_3393	Q88HG5_PSEPK	CAIB/BAIF family protein	0.465974	0.677
PP_3394	PP_3394	Q88HG4_PSEPK	Putative 3-hydroxy-3-methylglutaryl-CoA lyase	0.217527	0.529
PP_3395	PP_3395	Q88HG3_PSEPK	Transcriptional regulator, LysR family	0.0154727	0.0477
PP_3399	PP_3399	A0A140FWF1_PSEPK	Minor curlin subunit CsgB, nucleation component of curlin monomers	0.0127808	0.0301
PP_3400	alkB	Q88HF9_PSEPK	Alpha-ketoglutarate-and Fe(II)-dependent dioxygenase (EC 1.14.11.33)	0.308919	-0.584
PP_3401	PP_3401	Q88HF8_PSEPK	Lipoprotein	0.142065	-0.362
PP_3402	PP_3402	Q88HF7_PSEPK	DUF1652 domain-containing protein	0.199971	-0.46
PP_3403	PP_3403	Q88HF6_PSEPK	Putative Quercetin 2,3-dioxygenase (EC 1.13.11.24)	0.294136	0.475
PP_3404	PP_3404	Q88HF5_PSEPK	AB hydrolase-1 domain-containing protein	0.450997	0.464
PP_3406	PP_3406	Q88HF3_PSEPK	Acetyltransferase, GNAT family	0.269218	-0.352
PP_3408	cbtA	A0A140FWF2_PSEPK	Cobalt transporter subunit A	0.193142	0.234
PP_3409	PP_3409	Q88HF1_PSEPK	Putative Cobalamin biosynthesis protein cobE	1.42366	1.23
PP_3410	cobM	Q88HF0_PSEPK	Precorrin-4 C(11)-methyltransferase (EC 2.1.1.133)	0.09691	0.244
PP_3411	PP_3411	Q88HE9_PSEPK	DUF1272 domain-containing protein	0.0925886	0.122
PP_3412	PP_3412	Q88HE8_PSEPK	DNA-binding response regulator, LuxR family	0.0996329	0.167
PP_3413	PP_3413	Q88HE7_PSEPK	Histidine kinase (EC 2.7.13.3)	0.326058	0.34
PP_3414	PP_3414	Q88HE6_PSEPK	Methyl-accepting chemotaxis transducer/sensory box protein	0.447332	-0.819
PP_3415	PP_3415	Q88HE5_PSEPK	Transcriptional regulator, LacI family	0.0366845	-0.142
PP_3416	gnuK	Q88HE4_PSEPK	Gluconokinase (EC 2.7.1.12)	0.00480371	0.0226
PP_3417	gntT	Q88HE3_PSEPK	D-gluconate transporter	0.135489	-0.391
PP_3421	PP_3421	Q88HD9_PSEPK	Histidine kinase (EC 2.7.13.3)	0.542118	-0.988
PP_3426	mexF	Q88HD4_PSEPK	Efflux pump membrane transporter	0.080399	-0.305
PP_3428	PP_3428	Q88HD2_PSEPK	TPR_REGION domain-containing protein	0.41005	0.633
PP_3429	PP_3429	Q88HD1_PSEPK	Histidine kinase (EC 2.7.13.3)	0.0840728	-0.259
PP_3430	PP_3430	Q88HD0_PSEPK	Histidine kinase (EC 2.7.13.3)	0.866461	-0.765
PP_3431	PP_3431	Q88HC9_PSEPK	ThiJ/PfpI family protein	0.0315171	-0.0775
PP_3433	hpd	Q88HC7_PSEPK	4-hydroxyphenylpyruvate dioxygenase (EC 1.13.11.27)	0.150581	-0.13
PP_3435	PP_3435	Q88HC5_PSEPK	Cyclic-guanylate-specific phosphodiesterase (EC 3.1.4.52)	0.264401	-0.32
PP_3436	rarD	Q88HC4_PSEPK	Chloramphenicol-sensitive protein	0.0757207	-0.257
PP_3437	yegH	Q88HC3_PSEPK	Putative transporter	1.61261	0.437
PP_3439	PP_3439	Q88HC1_PSEPK	Transcriptional regulator, AraC family	0.00568285	0.0288
PP_3440	PP_3440	Q88HC0_PSEPK	Glycosyltransferase family 61 protein	0.298432	-0.684
PP_3441	PP_3441	Q88HB9_PSEPK	Acetyltransf_6 domain-containing protein	2.40671	-1.48
PP_3443	PP_3443	Q88HB7_PSEPK	Putative glyceraldehyde-3-phosphate dehydrogenase (EC 1.2.1.59)	5.73049	-0.822
PP_3444	PP_3444	Q88HB6_PSEPK	Glyoxalase family protein	0.0385789	-0.104
PP_3445	PP_3445	Q88HB5_PSEPK	DUF2156 domain-containing protein	0.331614	-0.233
PP_3446	ilvA-I	Q88HB4_PSEPK	L-threonine dehydratase (EC 4.3.1.19) (Threonine deaminase)	0.425969	0.411
PP_3447	PP_3447	Q88HB3_PSEPK	PACE efflux transporter	0.8041	1.04
PP_3448	nfrB	Q88HB2_PSEPK	Bacteriophage N4 receptor, inner membrane subunit	0.331614	-0.624
PP_3453	PP_3453	Q88HA7_PSEPK	Histidine kinase (EC 2.7.13.3)	0.0695604	0.232
PP_3454	PP_3454	Q88HA6_PSEPK	Putative transcriptional regulatory protein	0.0560111	0.176
PP_3455	PP_3455	Q88HA5_PSEPK	Multidrug efflux RND membrane fusion protein	0.485452	-0.638
PP_3456	mexB	Q88HA4_PSEPK	Efflux pump membrane transporter	0.366532	0.397
PP_3458	acs	Q88HA2_PSEPK	Butyrate--CoA ligase (EC 6.2.1.2)	0.00217692	0.00892
PP_3459	peaD	Q88HA1_PSEPK	Quinohemoprotein amine dehydrogenase, beta subunit (EC 1.4.9.1, EC 1.4.99.-)	3.01502	1.36
PP_3461	peaB	Q88H99_PSEPK	Quinohemoprotein amine dehydrogenase modification protein	1.22403	0.82
PP_3466	PP_3466	Q88H94_PSEPK	Putative ABC efflux transporter, permease/ATP-binding protein	1.36957	0.853
PP_3467	PP_3467	Q88H93_PSEPK	Sigma-54 dependent transcriptional regulator	4.83268	1.09
PP_3484	PP_3484	Q88H77_PSEPK	Response regulator receiver protein	2.43415	-1.03
PP_3485	PP_3485	Q88H76_PSEPK	Peptidylprolyl isomerase	1.09205	-1.29
PP_3490	mnxG	Q88H71_PSEPK	Manganese-oxidizing multicopper oxidase (EC 1.16.3.-)	0.642065	-0.957
PP_3491	PP_3491	Q88H70_PSEPK	Enoly-coenzyme A hydratase/isomerase family protein	2.30715	0.649
PP_3492	PP_3492	Q88H69_PSEPK	Short-chain acyl-CoA dehydrogenase (EC 1.3.99.-)	1.03292	0.402
PP_3493	PP_3493	Q88H68_PSEPK	Transcriptional regulator, LysR family	0.247184	0.297
PP_2729	PP_2729	Q88JC0_PSEPK	Chalcone_isomerase domain-containing protein	2.96658	-1.75
PP_3495	trmK	Q88H66_PSEPK	tRNA (Adenine(22)-N(1))-methyltransferase (EC 2.1.1.217)	1.09909	0.859
PP_3496	PP_3496	Q88H65_PSEPK	Endoribonuclease L-PSP	0.0700704	0.0752
PP_3497	ydcP	Q88H64_PSEPK	Putative peptidase (EC 3.4.-.-)	0.31158	0.181
PP_3498	PP_3498	Q88H63_PSEPK	Transposase	0.372634	-0.241
PP_3501	PP_3501 PP_3981 PP_4439	Q877J9_PSEPK	Transposase	0.0254883	0.0357
PP_3502	PP_3502			0.170696	-0.394
PP_3503	PP_3503	Q88H62_PSEPK	Sigma-54 dependent transcriptional regulator	0.180456	0.554
PP_3504	PP_3504	Q88H61_PSEPK	Glycosyl hydrolase	0.879426	0.317
PP_3505	PP_3505	Q88H60_PSEPK	VWFA domain-containing protein	0.141463	-0.292
PP_3506	PP_3506	Q88H59_PSEPK	Magnesium chelatase, subunit ChII	0.585027	0.447
PP_3507	cobN	Q88H58_PSEPK	Aerobic cobaltochelatase subunit CobN (EC 6.6.1.2)	0.543634	0.249
PP_3508	cobW	Q88H57_PSEPK	Protein CobW	0.856985	0.334
PP_3511	ilvE	Q88H54_PSEPK	Branched-chain-amino-acid aminotransferase (EC 2.6.1.42)	0.0589858	0.051
PP_3513	PP_3513	Q88H52_PSEPK	Transcriptional regulator, LysR family	0.011441	0.0329
PP_3515	oplA	Q88H50_PSEPK	5-oxoprolinase A (EC 3.5.2.9)	0.0634863	0.185
PP_3516	PP_3516	Q88H49_PSEPK	Transcriptional regulator, AraC family	1.93181	1.07
PP_3518	PP_3518	Q88H47_PSEPK	DUF3300 domain-containing protein	0.41005	-0.585
PP_3520	PP_3520	Q88H45_PSEPK	Lipoprotein	1.09909	-0.573
PP_3521	PP_3521	Q88H44_PSEPK	EamA domain-containing protein	0.161781	-0.413
PP_3525	PP_3525	Q88H40_PSEPK	FAD/FMN-containing dehydrogenase	0.0560111	-0.0897
PP_3526	PP_3526	Q88H39_PSEPK	Transcriptional regulator, AraC family	1.4045	0.993
PP_3527	PP_3527	Q88H38_PSEPK	Transcriptional regulator, TetR family	0.134304	0.15
PP_3528	PP_3528	Q88H37_PSEPK	Putative ABC transporter, periplasmic substrate-binding protein	0.958607	-0.468
PP_3529	dmoA-II	Q88H36_PSEPK	Dimethyl-sulfide monooxygenase (EC 1.14.-.-)	0.00217692	0.00615
PP_3530	allE	Q88H35_PSEPK	Putative S-ureidoglycine aminohydrolase (EC 3.5.3.-)	0.896196	-0.472
PP_3531	PP_3531	Q88H34_PSEPK	START domain-containing protein	1.15739	-1.06
PP_3532	PP_3532	Q88H33_PSEPK	Transcriptional regulator, AsnC family	0.309804	0.41
PP_3533	ocd	OCD_PSEPK	Ornithine cyclodeaminase (OCD) (EC 4.3.1.12)	0.0746879	0.16
PP_3534	PP_3534	Q88H31_PSEPK	Transcriptional regulator, LysR family	0.0305841	0.0512
PP_3535	PP_3535	Q88H30_PSEPK	Glutathione hydrolase proenzyme (EC 2.3.2.2) (EC 3.4.19.13) [Cleaved into: Glutathione hydrolase large chain; Glutathione hydrolase small chain]	0.484126	0.296
PP_3536	PP_3536	Q88H29_PSEPK	BSD domain-containing protein	0.075204	-0.287
PP_3538	pobR	Q88H27_PSEPK	Transcriptional regulator	0.0990869	-0.312
PP_3539	PP_3539	Q88H26_PSEPK	Putative Transcriptional regulator	0.033389	-0.0695
PP_3540	mvaB	Q88H25_PSEPK	Hydroxymethylglutaryl-CoA lyase (EC 4.1.3.4)	1.22988	0.533
PP_3543	PP_3543	Q88H22_PSEPK	Iron-sulfur cluster-binding protein	0.452225	-0.828
PP_3544	PP_3544	Q88H21_PSEPK	Transcriptional regulator, GntR family	0.203426	-0.225
PP_3545	PP_3545	Q88H20_PSEPK	Histidine kinase (EC 2.7.13.3)	0.0496351	-0.106
PP_3546	PP_3546	Q88H19_PSEPK	Histidine kinase (EC 2.7.13.3)	0.0438316	0.0598
PP_3547	PP_3547	Q88H18_PSEPK	Putative NAD(P)-binding oxidoreductase with NAD(P)-binding Rossmann-fold domain	2.92812	-0.7
PP_3548	emrB	Q88H17_PSEPK	Multidrug efflux transport system-permease subunit	0.0639892	0.208
PP_3549	emrA	Q88H16_PSEPK	Multidrug efflux transport system-membrane fusion protein	0.00656377	-0.0173
PP_3550	PP_3550	Q88H15_PSEPK	Putative Transcriptional regulator EmrR	0.178486	-0.444
PP_3552	PP_3552	Q88H13_PSEPK	Histidine kinase (EC 2.7.13.3)	0.0447935	-0.139
PP_3553	PP_3553	Q88H12_PSEPK	AMP-binding domain protein	6.89963	1.24
PP_3554	PP_3554	Q88H11_PSEPK	Acyl-CoA dehydrogenase family protein	0.896196	0.609
PP_3555	PP_3555	Q88H10_PSEPK	Putative Transmembrane sensor	0.429457	-0.303
PP_3556	PP_3556	Q88H09_PSEPK	Sodium:proton antiporter	0.0783135	0.118
PP_3558	PP_3558	Q88H07_PSEPK	Putative Amino acid transporter, periplasmic amino acid-binding protein	0.761954	0.654
PP_3560	PP_3560	Q88H05_PSEPK	Transcriptional regulator, LysR family	0.00217692	-0.00741
PP_3561	PP_3561	Q88H04_PSEPK	Transporter	0.744727	-1.25
PP_3562	PP_3562	Q88H03_PSEPK	Hydrolase_2 domain-containing protein	0.954677	-0.575
PP_3563	PP_3563	Q88H02_PSEPK	SCP domain-containing protein	0.876148	0.445
PP_3564	PP_3564	Q88H01_PSEPK	Transcriptional regulator, AraC family	0.647817	-0.677
PP_3566	PP_3566	Q88GZ9_PSEPK	Major facilitator family transporter	0.0213631	0.065
PP_3567	PP_3567	Q88GZ8_PSEPK	Transcriptional regulator, LysR family	0.181115	0.386
PP_3569	quiA	Q88GZ6_PSEPK	Quinate dehydrogenase (Quinone) (EC 1.1.5.8)	0.119758	-0.134
PP_3570	oprB-III	Q88GZ5_PSEPK	Porin	0.0996329	-0.274
PP_3573	PP_3573	Q88GZ2_PSEPK	Putative Monooxygenase	0.0550241	0.188
PP_3575	PP_3575	Q88GZ0_PSEPK	Outer membrane ferric siderophore receptor	0.149354	0.229
PP_3576	PP_3576	Q88GY9_PSEPK	Putative Transmembrane sensor	0.103474	0.366
PP_3577	fecI	Q88GY8_PSEPK	RNA polymerase, sigma 19 factor	0.0362122	0.124
PP_3578	pgm	Q88GY7_PSEPK	Phosphoglucomutase (alpha-D-glucose-1,6-bisphosphate-dependent) (EC 5.4.2.2)	0.0414361	0.0382
PP_3579	PP_3579	Q88GY6_PSEPK	DUF1345 domain-containing protein	0.0634863	-0.214
PP_3580	PP_3580	Q88GY5_PSEPK	DUF1652 domain-containing protein	0.59176	-0.39
PP_3581	PP_3581	Q88GY4_PSEPK	Bifunctional diguanylate cyclase/phosphodiesterase	0.655608	0.512
PP_3582	PP_3582	Q88GY3_PSEPK	RND efflux transporter, outer membrane protein	0.576754	0.32
PP_3583	mdtC	Q88GY2_PSEPK	Multidrug efflux transport system-membrane subunit	0.939302	0.491
PP_3584	mdtB	A0A140FWF8_PSEPK	Multidrug efflux transport system-membrane subunit	1.27737	0.51
PP_3585	mdtA	Q88GY1_PSEPK	Multidrug efflux transport system-putative membrane fusion protein	0.943095	0.648
PP_3586	PP_3586			0.338187	0.543
PP_3587	tpx	Q88GY0_PSEPK	Thiol peroxidase (Tpx) (EC 1.11.1.24) (Peroxiredoxin tpx) (Prx) (Thioredoxin peroxidase) (Thioredoxin-dependent peroxiredoxin)	0.0218195	0.024
PP_3589	sdaC	Q88GX8_PSEPK	Serine:H+ symport permease, threonine-insensitive	0.0486625	0.0634
PP_3590	amaC	Q88GX7_PSEPK	Aminotransferase (EC 2.6.1.-)	0.473661	0.228
PP_3591	dpkA	Q88GX6_PSEPK	Delta 1-piperideine-2-carboxylate reductase (EC 1.5.1.21)	5.67572	1.47
PP_3592	PP_3592	Q88GX5_PSEPK	Transcriptional regulator, RpiR family	0.0835461	0.213
PP_3593	PP_3593	Q88GX4_PSEPK	Amino acid ABC transporter, periplasmic binding protein	6.24033	1.44
PP_3594	PP_3594	Q88GX3_PSEPK	Amino acid ABC transporter, membrane protein	2.67366	1.42
PP_3595	PP_3595	Q88GX2_PSEPK	Amino acid ABC transporter, membrane protein	2.1107	1.59
PP_3596	amaD	Q88GX1_PSEPK	D-lysine oxidase (EC 1.4.3.-)	2.28483	0.915
PP_3597	PP_3597	Q88GX0_PSEPK	Amino-acid ABC transporter, ATP-binding protein	0.910095	0.802
PP_3598	PP_3598	Q88GW9_PSEPK	Peptidase C26 (EC 3.5.1.94)	0.0634863	-0.0721
PP_3599	PP_3599	KDGD_PSEPK	5-dehydro-4-deoxyglucarate dehydratase (EC 4.2.1.41) (5-keto-4-deoxy-glucarate dehydratase) (KDGDH)	0.0390538	0.0792
PP_3600	gudP	Q88GW7_PSEPK	Glucarate transporter	1.51713	1.43
PP_3601	garD	Q88GW6_PSEPK	Galactarate dehydratase (EC 4.2.1.42)	1.1891	0.801
PP_3602	PP_3602	Q88GW5_PSEPK	2,5-dioxovalerate dehydrogenase (EC 1.2.1.26)	0.00348833	0.00813
PP_3603	PP_3603	Q88GW4_PSEPK	Transcriptional regulator, GntR family	0.447332	-0.297
PP_3605	PP_3605	Q88GW2_PSEPK	Transcriptional regulator, LysR family	0.0352691	0.123
PP_3606	qor-II	Q88GW1_PSEPK	Quinone oxidoreductase (EC 1.6.5.5)	0.0655015	-0.175
PP_3607	PP_3607	Q88GW0_PSEPK	Sulf_transp domain-containing protein	0.192465	0.376
PP_3608	PP_3608	Q88GV9_PSEPK	Transcriptional regulator, LysR family	0.333482	-0.399
PP_0808	hmp	HMP_PSEPK	Flavohemoprotein (Flavohemoglobin) (Hemoglobin-like protein) (Nitric oxide dioxygenase) (NO oxygenase) (NOD) (EC 1.14.12.17)	2.88606	-1.68
PP_3612	PP_3612	Q88GV5_PSEPK	Putative TonB-dependent receptor	2.23508	1.83
PP_3613	PP_3613	Q88GV4_PSEPK	L-sorbosone dehydrogenase (EC 1.1.1.-)	0.407823	-0.899
PP_3616	PP_3616	Q88GV1_PSEPK	DUF5107 domain-containing protein	0.216811	0.362
PP_3618	PP_3618	Q88GU9_PSEPK	Uncharacterized protein	0.0665127	-0.194
PP_3619	PP_3619	Q88GU8_PSEPK	Integral membrane protein	0.106793	0.336
PP_3620	ycaO	Q88GU7_PSEPK	Cofactor of beta-methylthiolation of ribosomal protein S12	0.0535477	0.0558
PP_3621	iorA-II	Q88GU6_PSEPK	Isoquinoline 1-oxidoreductase subunit alpha (EC 1.3.99.16)	0.0127808	-0.0594
PP_3622	PP_3622	Q88GU5_PSEPK	Putative Isoquinoline 1-oxidoreductase, beta subunit	0.123205	-0.12
PP_3623	adhB	Q88GU4_PSEPK	Alcohol dehydrogenase cytochrome c subunit	0.00966115	0.0223
PP_3624	PP_3624	Q88GU3_PSEPK	PBPb domain-containing protein	0.254925	-0.704
PP_3625	PP_3625	Q88GU2_PSEPK	Transporter, LysE family	0.0462403	-0.12
PP_3626	PP_3626	Q88GU1_PSEPK	DUF1289 domain-containing protein	0.28567	-0.749
PP_3627	PP_3627	Q88GU0_PSEPK	Sulphotransf domain-containing protein	0.106793	-0.192
PP_3628	PP_3628	Q88GT9_PSEPK	Choline/carnitine/betaine transporter family protein	0.0163737	0.0786
PP_3632	PP_3632	Q88GT5_PSEPK	Transcriptional regulator, LysR family	0.254145	-0.347
PP_3633	argC2	ARGC2_PSEPK	N-acetyl-gamma-glutamyl-phosphate reductase 2 (AGPR 2) (EC 1.2.1.38) (N-acetyl-glutamate semialdehyde dehydrogenase 2) (NAGSA dehydrogenase 2)	1.55752	1.82
PP_3634	PP_3634	Q88GT4_PSEPK	Putative acetyltransferase, GNAT family	0.197226	-0.309
PP_3636	PP_3636	Q88GT2_PSEPK	Putative Sulfonate ABC transporter, periplasmic sulfonate-binding protein	0.181774	0.247
PP_3637	PP_3637	Q88GT1_PSEPK	Putative Sulfonate ABC transporter, ATP-binding protein	0.0347983	0.0901
PP_3638	PP_3638	Q88GT0_PSEPK	Putative Acyl-CoA dehydrogenase	0.173277	0.245
PP_3640	PP_3640	Q88GS8_PSEPK	Transcriptional regulator, AraC family	0.0589858	-0.134
PP_3643	PP_3643	Q88GS5_PSEPK	Putative Oxidoreductase	0.102373	0.233
PP_3644	PP_3644	Q88GS4_PSEPK	Putative Monooxygenase subunit	0.399027	0.417
PP_3645	PP_3645	Q88GS3_PSEPK	Putative L-proline amide hydrolase (EC 3.5.1.101)	0.879426	1.25
PP_3646	PP_3646	Q88GS2_PSEPK	Aldehyde dehydrogenase family protein	0.560667	0.499
PP_3647	PP_3647	Q88GS1_PSEPK	Putative Oxidoreductase	0.116907	-0.287
PP_3648	PP_3648	Q88GS0_PSEPK	Carboxymuconolactone decarboxylase family protein	0.093665	-0.175
PP_3649	PP_3649	Q88GR9_PSEPK	Transcriptional regulator, GntR family	0.69037	-0.34
PP_3650	atnUDX	Q88GR8_PSEPK	NUDIX hydrolase	0.205512	-0.285
PP_3651	PP_3651	Q88GR7_PSEPK	Histidine kinase (EC 2.7.13.3)	0.90309	-0.4
PP_3652	PP_3652	Q88GR6_PSEPK	Transporter, LysE family	0.609065	1.05
PP_3654	PP_3654	Q88GR4_PSEPK	Leucine-responsive regulatory protein	0.0550241	-0.21
PP_3656	PP_3656	Q88GR2_PSEPK	Putative Aromatic compound-specific porin	1.13906	1.39
PP_3659	PP_3659	Q88GQ9_PSEPK	Transcriptional regulator, AraC family	0.0362122	-0.0518
PP_3660	PP_3660	Q88GQ8_PSEPK	Transcriptional regulator, LysR family	0.254925	-0.395
PP_4233	PP_4233	Q88F65_PSEPK	Putative Oxidoreductase, small subunit	2.86012	-1.55
PP_3662	PP_3662	Q88GQ6_PSEPK	AMP nucleosidase (EC 3.2.2.4) (AMP nucleosidase)	2.44855	-0.426
PP_3664	pssA	Q88GQ4_PSEPK	CDP-diacylglycerol--serine O-phosphatidyltransferase (EC 2.7.8.8)	0.0385789	-0.0528
PP_3665	PP_3665	Q88GQ3_PSEPK	AraC family transcriptional regulator	1.64016	0.832
PP_3667	creA	Q88GQ1_PSEPK	Creatinase (EC 3.5.3.3)	0.0861861	-0.234
PP_3668	katG	KATG_PSEPK	Catalase-peroxidase (CP) (EC 1.11.1.21) (Peroxidase/catalase)	0.0974532	-0.0978
PP_3669	PP_3669	Q88GP9_PSEPK	Transcriptional regulator, LysR family	2.76955	-0.755
PP_3670	PP_3670	Q88GP8_PSEPK	Putative permease of the drug/metabolite transporter superfamily	0.709965	-0.737
PP_3671	PP_3671	Q88GP7_PSEPK	Oxidoreductase, aldo/keto reductase family	1.04096	-1.05
PP_3676	PP_3676	Q88GP4_PSEPK	Tyr recombinase domain-containing protein	0.0675262	-0.0932
PP_3677	PP_3677	Q88GP3_PSEPK	Integrase	1.39686	0.558
PP_3678	PP_3678	Q88GP2_PSEPK	Tyr recombinase domain-containing protein	1.82681	0.822
PP_3680	PP_3680	Q88GP0_PSEPK	AAA family ATPase	0.134896	0.145
PP_3681	PP_3681	Q88GN9_PSEPK	DNA helicase (EC 3.6.4.12)	0.484126	0.412
PP_3689	PP_3689	Q88GN2_PSEPK	Putative Serine/threonine protein phosphatase	0.0550241	0.13
PP_3690	PP_3690	Q88GN1_PSEPK	ApeA_NTD1 domain-containing protein	0.164944	-0.349
PP_3691	PP_3691	Q88GN0_PSEPK	DNA helicase-related protein	0.213249	-0.184
PP_3692	PP_3692	Q88GM9_PSEPK	SMC_N domain-containing protein	0.180456	0.208
PP_3693	PP_3693	Q88GM8_PSEPK	Putative Transcriptional regulator MvaT, P16 subunit	0.0245682	-0.0307
PP_3694	PP_3694	Q88GM7_PSEPK	Mrr_cat domain-containing protein	2.92445	-0.952
PP_3696	PP_3696	Q88GM5_PSEPK	ATPase_AAA_core domain-containing protein	0.00348833	0.0245
PP_3697	PP_3697	Q88GM4_PSEPK	ATP synthase	0.692504	-0.575
PP_3699	PP_3699	Q88GM2_PSEPK	Antitoxin component YwqK of the YwqJK toxin-antitoxin module	0.131944	0.104
PP_3700	PP_3700	Q88GM1_PSEPK	Putative ATPases involved in chromosome partitioning	0.291579	-0.281
PP_3703	PP_3703	Q88GL8_PSEPK	AbiTii domain-containing protein	0.44855	0.284
PP_3704	PP_3704	Q88GL7_PSEPK	CopG family transcriptional regulator	0.50307	0.852
PP_3705	PP_3705	Q88GL6_PSEPK	GAF domain-containing protein	0.244125	0.431
PP_3706	PP_3706	Q88GL5_PSEPK	RimK domain-containing protein	2.54516	1.16
PP_3707	PP_3707	Q88GL4_PSEPK	Fanconi-associated nuclease	1.37572	0.524
PP_3708	PP_3708	Q88GL3_PSEPK	ZZ-type domain-containing protein	0.361511	0.277
PP_3710	PP_3710	Q88GL1_PSEPK	DUF1990 domain-containing protein	0.167491	-0.261
PP_3713	catA-I	Q88GK8_PSEPK	Catechol 1,2-dioxygenase (EC 1.13.11.1)	0.321482	0.463
PP_3714	catC	Q88GK7_PSEPK	Muconolactone Delta-isomerase (MIase) (EC 5.3.3.4)	0.158641	0.318
PP_3715	catB	Q88GK6_PSEPK	Muconate cycloisomerase 1 (EC 5.5.1.1)	0.258061	-0.627
PP_3716	catR	Q88GK5_PSEPK	HTH-type transcriptional regulator	0.0172766	-0.036
PP_3717	PP_3717	Q88GK4_PSEPK	Transcriptional regulator, LuxR family	0.391474	-0.321
PP_3718	PP_3718	Q88GK3_PSEPK	Putative aminotransferase (EC 2.6.-.-)	0.0835461	-0.154
PP_3719	PP_3719	Q88GK2_PSEPK	Putrescine-binding periplasmic protein	0.161151	-0.335
PP_3720	PP_3720	Q88GK1_PSEPK	Putative NAD(P)H quinone oxidoreductase	0.450997	-0.582
PP_3721	aruH	Q88GK0_PSEPK	Aminotransferase (EC 2.6.1.-)	0.835647	-0.581
PP_3722	alr	BSR_PSEPK	Broad specificity amino-acid racemase (EC 5.1.1.10) (Broad spectrum racemase)	0.714443	-0.522
PP_3723	aruI	A0A140FWH9_PSEPK	Putative 2-ketoarginine decarboxylase AruI (EC 4.1.1.75)	1.04431	-0.536
PP_3724	PP_3724	Q88GJ8_PSEPK	Putative Acyl-CoA synthetase	0.853872	1.44
PP_3726	PP_3726	Q88GJ6_PSEPK	Enoyl-CoA hydratase/isomerase family protein	1.73518	1.34
PP_3728	PP_3728	Q88GJ4_PSEPK	Histidine kinase (EC 2.7.13.3)	0.175224	0.419
PP_3730	aruR	Q88GJ2_PSEPK	Transcriptional regulatory protein AruR	0.9914	0.78
PP_3731	PP_3731	Q88GJ1_PSEPK	Transcriptional regulator, TetR family	0.00261362	0.0184
PP_3732	PP_3732	Q88GJ0_PSEPK	Enoyl-CoA hydratase/isomerase family protein	1.24949	1.16
PP_3736	vanA	Q88GI6_PSEPK	Vanillate O-demethylase oxygenase subunit (EC 1.14.13.82)	0.575118	1.03
PP_3737	vanB	Q88GI5_PSEPK	Vanillate O-demethylase oxidoreductase (EC 1.14.13.-)	0.254145	0.571
PP_3738	PP_3738	Q88GI4_PSEPK	Putative Transcriptional regulator VanR	0.151195	0.168
PP_3741	mrdA-I	Q88GI2_PSEPK	Peptidoglycan D,D-transpeptidase MrdA (EC 3.4.16.4) (Penicillin-binding protein 2) (PBP-2)	0.257275	0.527
PP_3742	PP_3742	Q88GI1_PSEPK	Glutathione S-transferase family protein	1.3098	-0.465
PP_3743	PP_3743	Q88GI0_PSEPK	DUF2388 domain-containing protein	1.0381	-1.05
PP_3744	glcC	Q88GH9_PSEPK	Transcriptional dual regulator GlcC-Glycolate	0.623423	-0.569
PP_3745	glcD	Q88GH8_PSEPK	Glycolate oxidase, putative FAD-linked subunit (EC 1.1.99.14)	0.0685421	-0.173
PP_3746	glcE	Q88GH7_PSEPK	Glycolate oxidase, putative FAD-binding subunit (EC 1.1.99.14)	0.291579	0.773
PP_3750	PP_3750	Q88GH3_PSEPK	Transcriptional regulator, GntR family	0.218963	-0.282
PP_3751	PP_3751	Q88GH2_PSEPK	Putative Cyanate transporter	1.20901	-1.46
PP_3753	PP_3753	Q88GH1_PSEPK	Transcriptional regulator, AraC family	0.4698	-0.376
PP_3754	bktB	Q88GH0_PSEPK	Beta-ketothiolase BktB (EC 2.3.1.16, EC 2.3.1.9)	0.321482	-0.421
PP_3755	hbd	Q88GG9_PSEPK	3-hydroxybutyryl-CoA dehydrogenase (EC 1.1.1.157)	0.165579	-0.189
PP_3757	PP_3757	Q88GG7_PSEPK	Chemotaxis protein CheY	0.161781	0.332
PP_3758	PP_3758	Q88GG6_PSEPK	Histidine kinase (EC 2.7.13.3)	0.151195	0.181
PP_3759	PP_3759	Q88GG5_PSEPK	Methylesterase, CheB-like	0.241088	0.413
PP_3760	cheR3	CHER3_PSEPK	Putative methyltransferase Cher3 (EC 2.1.1.-)	0.183759	-0.211
PP_3761	PP_3761	Q88GG3_PSEPK	Histidine kinase (EC 2.7.13.3)	0.47237	0.239
PP_3762	PP_3762	Q88GG2_PSEPK	Response regulator	0.232844	0.294
PP_3763	PP_3763	Q88GG1_PSEPK	Putative CobF protein	0.361511	-0.427
PP_3764	opdN	Q88GG0_PSEPK	Outer-membrane porin D (EC 3.4.21.-)	0.718967	-0.881
PP_3765	PP_3765	Q88GF9_PSEPK	H-NS family protein MvaT	1.22841	-0.508
PP_3766	gloA	Q88GF8_PSEPK	Lactoylglutathione lyase (EC 4.4.1.5) (Glyoxalase I)	0.079355	-0.0659
PP_3767	PP_3767	Q88GF7_PSEPK	AraC family transcriptional regulator	0.0660068	-0.108
PP_3768	PP_3768	Q88GF6_PSEPK	Putative shikimate 5-dehydrogenase (EC 1.1.1.-)	4.33724	-1.07
PP_3772	PP_3772	Q88GF2_PSEPK	Repressor protein-related protein	0.0510982	-0.0683
PP_3774	PP_3774	Q88GF0_PSEPK	Alginate_lyase2 domain-containing protein	0.0809219	0.138
PP_3775	PP_3775	Q88GE9_PSEPK	Putative sarcosine oxidase (EC 1.5.3.1)	1.011	0.69
PP_3776	PP_3776	Q88GE8_PSEPK	Putative permease (RarD protein)	0.02365	-0.0615
PP_3777	PP_3777	Q88GE7_PSEPK	Methyltranfer_dom domain-containing protein	0.00130484	-0.00369
PP_3778	proC	Q88GE6_PSEPK	Pyrroline-5-carboxylate reductase (P5C reductase) (P5CR) (EC 1.5.1.2) (PCA reductase)	0.609065	0.412
PP_3779	PP_3779	Q88GE5_PSEPK	Transcriptional regulator, LysR family	0.539102	-0.462
PP_3781	PP_3781	Q88GE3_PSEPK	Oxygen-independent Coproporphyrinogen III oxidase family protein	0.232844	0.615
PP_3782	PP_3782	Q88GE2_PSEPK	Carrier domain-containing protein	1.3851	2.65
PP_3783	syrB	Q88GE1_PSEPK	Syringomycin biosynthesis enzyme 2	0.850781	1.12
PP_3784	PP_3784	Q88GE0_PSEPK	Endoribonuclease L-PSP	0.264401	0.525
PP_3785	PP_3785	Q88GD9_PSEPK	Oligogalacturonide lyase	0.161781	0.217
PP_3786	aspC	Q88GD8_PSEPK	Aminotransferase (EC 2.6.1.1)	0.361511	-0.442
PP_3787	PP_3787	Q88GD7_PSEPK	ACP_syn_III domain-containing protein	0.38934	0.592
PP_3788	PP_3788	Q88GD6_PSEPK	Putative Non-ribosomal peptide synthetase	0.123782	-0.172
PP_3789	PP_3789	Q88GD5_PSEPK	Putative Efflux transporter	0.135489	-0.259
PP_3790	dapF	Q88GD4_PSEPK	Diaminopimelate epimerase (DAP epimerase) (EC 5.1.1.7) (PLP-independent amino acid racemase)	0.0670192	0.125
PP_3793	PP_3792	Q88GD2_PSEPK	Uncharacterized protein	0.270026	-0.422
PP_3794	pbpG	Q88GD0_PSEPK	Periplasmic murein D-alanyl-D-alanine endopeptidase (EC 3.4.-.-)	0.08302	-0.0764
PP_3796	pvdA	Q88GC8_PSEPK	L-ornithine 5-monooxygenase (EC 1.13.12.-)	0.850781	1.4
PP_3797	PP_3797	Q88GC7_PSEPK	Peptidase	1.86646	0.741
PP_3798	PP_3798	Q88GC6_PSEPK	Thiamine pyrophosphate-binding protein	0.251812	0.18
PP_3799	PP_3799	Q88GC5_PSEPK	Secreted protein	0.235077	-0.217
PP_3800	PP_3800	Q88GC4_PSEPK	TarH domain-containing protein	0.0530567	0.0612
PP_3801	PP_3801	Q88GC3_PSEPK	Putative Cation ABC transporter, periplasmic cation-binding protein	0.821023	0.372
PP_3802	PP_3802	Q88GC2_PSEPK	Putative Cation ABC transporter, ATP-binding protein	0.198596	0.197
PP_3803	PP_3803	Q88GC1_PSEPK	Putative Cation ABC transporter, permease protein	0.444906	0.292
PP_3804	PP_3804	Q88GC0_PSEPK	Metal ABC transporter substrate-binding protein	0.00261362	0.00875
PP_3805	yaiW	Q88GB9_PSEPK	Lipoprotein required for swarming	0.380907	-0.302
PP_3806	PP_3806	Q88GB8_PSEPK	Hydrolase, isochorismatase family	0.0070049	0.0229
PP_3807	PP_3807	Q88GB7_PSEPK	Thioesterase	0.90309	1.33
PP_3808	PP_3808	Q88GB6_PSEPK	Antibiotic synthesis protein MbtH	1.00966	1.3
PP_3810	PP_3810	Q88GB4_PSEPK	Ribosomal protein S3AE	0.0685421	-0.221
PP_3811	PP_3811	Q88GB3_PSEPK	Transcriptional regulator, LysR family	0.543634	0.706
PP_3812	PP_3812	Q88GB2_PSEPK	Putative Lipase	0.032452	-0.125
PP_3813	ribAB-II	Q88GB1_PSEPK	3,4-dihydroxy-2-butanone 4-phosphate synthase (DHBP synthase) (EC 4.1.99.12)	0.0604807	-0.142
PP_3814	PP_3814	Q88GB0_PSEPK	Polyamine ABC transporter, periplasmic polyamine-binding protein	2.55284	1.34
PP_3817	PP_3817	Q88GA7_PSEPK	Polyamine ABC transporter, ATP-binding protein	0.536107	1.14
PP_3819	gor	Q88GA5_PSEPK	Glutathione reductase (GRase) (EC 1.8.1.7)	0.091515	-0.0689
PP_3820	PP_3820			0.104025	-0.208
PP_3821	galU	Q88GA4_PSEPK	UTP--glucose-1-phosphate uridylyltransferase (EC 2.7.7.9) (UDP-glucose pyrophosphorylase)	1.12784	0.379
PP_3822	PP_3822	Q88GA3_PSEPK	Cytochrome c family protein	0.228413	-0.33
PP_3823	PP_3823	Q88GA2_PSEPK	Cytochrome c-type protein	1.03433	-0.57
PP_3825	PP_3825	Q88GA0_PSEPK	DUF1883 domain-containing protein	0.69897	-0.312
PP_3827	yrpB	Q88G98_PSEPK	2-nitropropane dioxygenase (EC 1.13.12.16)	0.444906	-0.278
PP_3828	modA	Q88G97_PSEPK	Molybdate-binding periplasmic protein	0.220404	-0.173
PP_3829	modB	Q88G96_PSEPK	Molybdenum transport system permease	0.832683	1.13
PP_3830	modC	MODC_PSEPK	Molybdenum import ATP-binding protein ModC (EC 7.3.2.5)	0.167491	0.356
PP_3832	csrA	CSRA_PSEPK	Translational regulator CsrA (Carbon storage regulator)	0.0199966	0.0261
PP_3833	PP_3833	Q88G92_PSEPK	Response regulator	0.863279	-1.37
PP_3834	PP_3834	Q88G91_PSEPK	KaiC domain-containing protein	0.113509	-0.23
PP_3835	PP_3835	Q88G90_PSEPK	Histidine kinase (EC 2.7.13.3)	1.49621	-0.617
PP_3837	yphA	Q88G88_PSEPK	DoxX family protein	0.183096	-0.347
PP_3839	adhP	Q88G86_PSEPK	Short-chain alcohol dehydrogenase (EC 1.1.1.-, EC 1.1.1.1)	2.35952	-1.36
PP_3840	PP_3840	Q88G85_PSEPK	DUF6434 domain-containing protein	0.920819	-1.02
PP_3841	PP_3841	Q88G84_PSEPK	Transcriptional regulator, MerR family	0.0315171	-0.0681
PP_3842	PP_3842	Q88G83_PSEPK	NAD_binding_4 domain-containing protein	0.160522	-0.439
PP_3844	PP_3844	Q88G81_PSEPK	Putative D-aminopeptidase	0.0486625	0.0829
PP_3845	potF-III	Q88G80_PSEPK	Putrescine-binding periplasmic protein	0.202732	0.41
PP_3847	PP_3847	Q88G78_PSEPK	Transcriptional regulator, LuxR family	0.423659	-0.439
PP_3922	sohB	Q88G04_PSEPK	Putative inner membrane peptidase (EC 3.4.21.-)	0.0491485	0.0631
PP_3923	PP_3923	Q88G03_PSEPK	Phosphoglycerate mutase	1.42366	-0.745
PP_3924	PP_3924	Q88G02_PSEPK	SCP2 domain-containing protein	0.0783135	0.0717
PP_3925	PP_3925	Q88G01_PSEPK	APH domain-containing protein	0.0357404	-0.0447
PP_3926	PP_3926	Q88G00_PSEPK	Short-chain dehydrogenase (EC 1.1.1.184)	0.0888424	-0.124
PP_3927	PP_3927	Q88FZ9_PSEPK	Methyltransferase type 12	0.011441	0.0243
PP_3929	PP_3929	Q88FZ7_PSEPK	Lipoprotein	1.01412	-0.763
PP_3931	yfbS	Q88FZ5_PSEPK	Putative transporter	3.89963	-1.06
PP_3932	PP_3932	Q88FZ4_PSEPK	Diguanylate cyclase	0.247184	-0.217
PP_3933	PP_3933	Q88FZ3_PSEPK	Probable membrane transporter protein	0.123205	-0.368
PP_3934	PP_3934	Q88FZ2_PSEPK	Transcriptional regulator, LysR family	0.232844	-0.218
PP_3938	PP_3938	Q88FY8_PSEPK	GTP-binding protein	0.560667	0.491
PP_3940	nicT	NICT_PSEPK	Putative metabolite transport protein NicT (Nicotinate degradation protein T)	0.69897	1.06
PP_3941	nicF	NICF_PSEPK	Maleamate amidohydrolase (EC 3.5.1.107) (Nicotinate degradation protein F)	0.0315171	0.122
PP_3945	nicX	NICX_PSEPK	2,5-dihydroxypyridine 5,6-dioxygenase (2,5-DHP dioxygenase) (EC 1.13.11.9) (Nicotinate degradation protein X)	0.261219	0.512
PP_3946	nicR	NICR_PSEPK	HTH-type transcriptional repressor NicR (Nicotinate degradation protein R)	0.50724	-0.329
PP_3948	nicB	NICB_PSEPK	Nicotinate dehydrogenase subunit B (EC 1.17.2.1) (Nicotinate degradation protein B) (Nicotinate dehydrogenase large subunit)	0.00130484	0.00593
PP_3949	nicS	NICS_PSEPK	HTH-type transcriptional repressor NicS (Nicotinate degradation protein S)	0.696804	-0.511
PP_3950	PP_3950	Q88FX6_PSEPK	Methyl-accepting chemotaxis transducer	0.105684	0.189
PP_3951	pcaI	Q88FX5_PSEPK	3-oxoadipate CoA-transferase (EC 2.8.3.6)	0.0486625	-0.106
PP_3952	pcaJ	PCAJ_PSEPK	3-oxoadipate CoA-transferase subunit B (EC 2.8.3.6) (Beta-ketoadipate:succinyl-CoA transferase subunit B)	0.223299	0.406
PP_3953	trkH-I	Q88FX4_PSEPK	Trk system potassium uptake protein	0.034328	-0.0715
PP_3954	PP_3954	Q88FX3_PSEPK	C4-dicarboxylate ABC transporter	2.39041	1.04
PP_3955	PP_3955	Q88FX2_PSEPK	Permease	1.18442	1.31
PP_3957	betT-III	Q88FX0_PSEPK	Choline/carnitine/betaine transporter BetTC	5.01233	0.713
PP_3958	nhaA2	NHAA2_PSEPK	Na(+)/H(+) antiporter NhaA 2 (Sodium/proton antiporter NhaA 2)	0.847712	-0.301
PP_3959	PP_3959	Q88FW8_PSEPK	Voltage-gated chloride channel family protein	0.50307	-0.394
PP_3960	PP_3960	Q88FW7_PSEPK	Transcriptional regulator, TetR family	0.468521	-0.603
PP_3961	PP_3961	Q88FW6_PSEPK	Putative Transporter	1.22768	0.929
PP_3963	PP_3963	Q88FW4_PSEPK	Stress-induced protein	0.302771	-0.354
PP_3964	PP_3964	Q88FW3_PSEPK	Transposase	0.0467237	0.071
PP_3968	PP_3968	Q88FW0_PSEPK	Histidine kinase (EC 2.7.13.3)	0.9914	-0.729
PP_3972	PP_3972	Q88FV6_PSEPK	Oxidoreductase, short chain dehydrogenase/reductase family	0.00217692	0.00768
PP_3974	PP_3974	Q88FV4_PSEPK	Transcriptional regulator, LysR family	0.642065	0.49
PP_3975	PP_3975	Q88FV3_PSEPK	RidA family protein	0.0433514	0.177
PP_3976	PP_3976	Q88FV2_PSEPK	Hydrolase, isochorismatase family	0.0209071	-0.107
PP_3977	PP_3977	Q88FV1_PSEPK	DUF1995 domain-containing protein	0.850781	-0.458
PP_3981	PP_3981			0.128427	0.152
PP_3982	PP_3982	Q88FU9_PSEPK	AAA domain-containing protein	0.0213631	-0.0291
PP_3983	PP_3983	Q88FU8_PSEPK	DUF2285 domain-containing protein	0.924453	-0.376
PP_3985	PP_3985			0.134304	-0.181
PP_3988	PP_3988	Q88FU4_PSEPK	ATP-binding protein	0.549751	0.289
PP_3989	PP_3989	Q88FU3_PSEPK	DNA (cytosine-5-)-methyltransferase (EC 2.1.1.37)	0.216096	0.177
PP_3990	yccA	Q88FU2_PSEPK	Substrate or modulator of FtsH-mediated proteolysis	0.145694	0.0964
PP_3992	xanP	Q88FU0_PSEPK	Xanthine permease	0.170053	0.387
PP_3993	tusD	Q88FT9_PSEPK	Sulfur transfer protein complex, TusD subunit	1.00833	-0.545
PP_3994	PP_3994	Q88FT8_PSEPK	Putative tRNA 5-methylaminomethyl-2-thiouridine synthase (TusC-like)	0.420216	-0.336
PP_3995	PP_3995	Q88FT7_PSEPK	Sulfurtransferase complex subunit TusB	0.517126	-0.518
PP_3996	tusE	Q88FT6_PSEPK	Sulfurtransferase (EC 2.8.1.-)	0.482804	-0.312
PP_3997	PP_3997	Q88FT5_PSEPK	Putative Glycosyl transferase	0.296709	0.277
PP_3998	gqr	Q88FT4_PSEPK	Glutathionyl-hydroquinone reductase (EC 1.8.-.-)	0.0634863	-0.108
PP_3999	cysG	CYSG_PSEPK	Siroheme synthase [Includes: Uroporphyrinogen-III C-methyltransferase (Urogen III methylase) (EC 2.1.1.107) (SUMT) (Uroporphyrinogen III methylase) (UROM); Precorrin-2 dehydrogenase (EC 1.3.1.76); Sirohydrochlorin ferrochelatase (EC 4.99.1.4)]	0.0670192	-0.0656
PP_4000	serS	SYS_PSEPK	Serine--tRNA ligase (EC 6.1.1.11) (Seryl-tRNA synthetase) (SerRS) (Seryl-tRNA(Ser/Sec) synthetase)	0.0141246	-0.0148
PP_4001	crcB	CRCB_PSEPK	Putative fluoride ion transporter CrcB	0.119758	-0.224
PP_4002	rarA	Q88FT0_PSEPK	Replication-associated recombination protein A	0.00217692	0.00539
PP_4003	lolA	LOLA_PSEPK	Outer-membrane lipoprotein carrier protein	0.247184	0.177
PP_4004	ftsK	FTSK_PSEPK	DNA translocase FtsK	0.191114	0.136
PP_4005	aat	LFTR_PSEPK	Leucyl/phenylalanyl-tRNA--protein transferase (EC 2.3.2.6) (L/F-transferase) (Leucyltransferase) (Phenyalanyltransferase)	0.632644	-0.427
PP_4006	bpt	BPT_PSEPK	Aspartate/glutamate leucyltransferase (EC 2.3.2.29)	3.97881	-0.83
PP_4007	infA	IF1_PSEPK	Translation initiation factor IF-1	1.17783	0.65
PP_4008	clpA	Q88FS5_PSEPK	ATP-dependent serine protease (EC 3.4.21.92)	0.242604	-0.141
PP_4009	clpS	CLPS_PSEPK	ATP-dependent Clp protease adapter protein ClpS	2.30715	-0.555
PP_4010	cspD	Q88FS3_PSEPK	Cold shock-like protein CspD	0.00568285	-0.0247
PP_4011	icd	Q88FS2_PSEPK	Isocitrate dehydrogenase [NADP] (EC 1.1.1.42)	0.0851282	0.0875
PP_4012	idh	Q88FS1_PSEPK	Isocitrate dehydrogenase [NADP] (EC 1.1.1.42) (Oxalosuccinate decarboxylase)	1.24718	-0.427
PP_4013	nudJ	Q88FS0_PSEPK	Phosphatase NudJ (EC 3.6.1.-)	0.798603	-0.558
PP_4014	mnmA	MNMA_PSEPK	tRNA-specific 2-thiouridylase MnmA (EC 2.8.1.13)	0.236572	-0.171
PP_4015	hflD	HFLD_PSEPK	High frequency lysogenization protein HflD homolog	0.202732	-0.179
PP_4016	purB	Q88FR7_PSEPK	Adenylosuccinate lyase (ASL) (EC 4.3.2.2) (Adenylosuccinase)	0.0438316	0.0377
PP_4017	PP_4017	Q88FR6_PSEPK	JmjC domain-containing protein	1.09259	-0.385
PP_4018	PP_4018	Q88FR5_PSEPK	Acetyltransferase, GNAT family	0.735182	-0.651
PP_4019	topB	Q88FR4_PSEPK	DNA topoisomerase (EC 5.6.2.1) (Omega-protein) (Relaxing enzyme) (Swivelase) (Untwisting enzyme)	0.0433514	0.0692
PP_4020	PP_4020	Q88FR3_PSEPK	Putative Oxidoreductase	0.779892	0.721
PP_4021	cpo	Q88FR2_PSEPK	Non-heme chloroperoxidase (EC 1.11.1.10)	0.297569	0.429
PP_4022	PP_4022	Q88FR1_PSEPK	RHS repeat-associated core domain-containing protein	0.0141246	0.0209
PP_4024	PP_4024 PP_4746	Q877M4_PSEPK	Transposase	0.180456	-0.324
PP_4025	PP_4025			0.114074	0.116
PP_4027	PP_4027	Q88FR0_PSEPK	RHS repeat-associated core domain-containing protein	0.273273	-0.25
PP_4029	nudC	NUDC_PSEPK	NAD-capped RNA hydrolase NudC (DeNADding enzyme NudC) (EC 3.6.1.-) (NADH pyrophosphatase) (EC 3.6.1.22)	0.125518	0.191
PP_4030	PP_4030	Q88FQ7_PSEPK	Enoyl-CoA hydratase/isomerase family protein	0.16813	-0.169
PP_4031	nhaB	NHAB_PSEPK	Na(+)/H(+) antiporter NhaB (Sodium/proton antiporter NhaB)	0.0329203	0.0505
PP_4032	PP_4032	Q88FQ5_PSEPK	Outer membrane lipoprotein Blc	0.0634863	-0.147
PP_4033	rnz	RNZ_PSEPK	Ribonuclease Z (RNase Z) (EC 3.1.26.11) (tRNA 3 endonuclease) (tRNase Z)	0.621602	0.562
PP_4034	hyuC	Q88FQ3_PSEPK	N-carbamoyl-beta-alanine amidohydrolase/allantoine amidohydrolase 2 (EC 3.5.1.6, EC 3.5.3.9)	1.43533	0.769
PP_4035	pydP	Q88FQ2_PSEPK	Putative PydP transporter, NCS1 nucleoside transporter family	0.0665127	-0.204
PP_4036	pydB	A0A140FWK2_PSEPK	D-hydantoinase/dihydropyrimidinase (EC 3.5.2.2)	0.315155	0.196
PP_4037	pydX	Q88FQ1_PSEPK	NADP-dependent dihydropyrimidine dehydrogenase subunit (EC 1.3.1.2)	0.835647	0.366
PP_4038	pydA	Q88FQ0_PSEPK	Dihydrothymine dehydrogenase (Dihydrouracil dehydrogenase)	1.64589	0.564
PP_4040	PP_4040	Q88FP9_PSEPK	Putative enzyme of the glyoxalase family	0.277366	-0.49
PP_4041	PP_4041	Q88FP8_PSEPK	Putative glycoside hydrolase	0.0218195	0.0327
PP_4042	zwfB	Q88FP7_PSEPK	Glucose-6-phosphate 1-dehydrogenase (G6PD) (EC 1.1.1.49)	0.421361	0.265
PP_4043	gntZ	Q88FP6_PSEPK	Putative 6-phosphogluconate dehydrogenase, decarboxylating (EC 1.1.1.44)	0.0958256	-0.115
PP_4044	PP_4044	Q88FP5_PSEPK	Transposase	0.0371573	-0.0463
PP_4046	PP_4046	Q88FP3_PSEPK	DUF1911 domain-containing protein	0.0315171	-0.0932
PP_4047	PP_4047	Q88FP2_PSEPK	DUF1911 domain-containing protein	0.0579919	0.0986
PP_4050	glgA	GLGA_PSEPK	Glycogen synthase (EC 2.4.1.21) (Starch [bacterial glycogen] synthase)	0.167491	0.154
PP_4051	treZ	Q88FN8_PSEPK	Malto-oligosyltrehalose trehalohydrolase (MTHase) (EC 3.2.1.141) (4-alpha-D-((1->4)-alpha-D-glucano)trehalose trehalohydrolase) (Maltooligosyl trehalose trehalohydrolase)	0.408935	0.33
PP_4052	malQ	Q88FN7_PSEPK	4-alpha-glucanotransferase (EC 2.4.1.25) (Amylomaltase) (Disproportionating enzyme)	0.141463	0.223
PP_4053	treY	Q88FN6_PSEPK	Maltooligosyl trehalose synthase (EC 5.4.99.15)	1.3851	0.585
PP_4055	glgX	Q88FN4_PSEPK	Glycogen debranching enzyme (EC 3.2.1.33)	0.0510982	0.0734
PP_4056	ybhP-II	Q88FN3_PSEPK	Endo/exonuclease/phosphatase domain-containing protein	1.35556	-1.01
PP_4058	glgB	GLGB_PSEPK	1,4-alpha-glucan branching enzyme GlgB (EC 2.4.1.18) (1,4-alpha-D-glucan:1,4-alpha-D-glucan 6-glucosyl-transferase) (Alpha-(1->4)-glucan branching enzyme) (Glycogen branching enzyme) (BE)	0.00788851	0.0168
PP_4059	treSB	Q88FN0_PSEPK	Maltokinase (EC 2.7.1.175) (EC 5.4.99.16) (Maltose alpha-D-glucosyltransferase) (Maltose-1-phosphate synthase)	0.254925	0.378
PP_4060	glgE	Q88FM9_PSEPK	Alpha-1,4-glucan:maltose-1-phosphate maltosyltransferase (GMPMT) (EC 2.4.99.16) ((1->4)-alpha-D-glucan:maltose-1-phosphate alpha-D-maltosyltransferase)	0.0705811	0.129
PP_4063	PP_4063	Q88FM6_PSEPK	Putative Long-chain-fatty-acid-CoA ligase	9.27165	2.3
PP_4064	ivd	Q88FM5_PSEPK	Isovaleryl-CoA dehydrogenase (EC 1.3.8.4)	5.75449	1.04
PP_4065	mccB	Q88FM4_PSEPK	Methylcrotonyl-CoA carboxylase biotin-containing subunit beta (EC 6.4.1.4)	4.03858	0.953
PP_4066	liuC	Q88FM3_PSEPK	Methylglutaconyl-CoA hydratase (EC 4.2.1.18)	2.70115	0.956
PP_4067	mccA	Q88FM2_PSEPK	Methylcrotonyl-CoA carboxylase biotin-containing subunit alpha (EC 6.4.1.4)	2.1463	0.783
PP_4068	PP_4068	Q88FM1_PSEPK	Transcriptional regulator, Cro/CI family	0.0835461	0.215
PP_4070	PP_4070	Q88FL9_PSEPK	RNA polymerase subunit sigma-70	1.82102	1.41
PP_4071	PP_4071	Q88FL8_PSEPK	Type VI secretion system membrane subunit TssM	0.548214	0.455
PP_4072	PP_4072	Q88FL7_PSEPK	ImpA_N domain-containing protein	0.44855	0.602
PP_4074	PP_4074	Q88FL5_PSEPK	Type VI secretion system contractile sheath small subunit	0.0366845	0.081
PP_4082	hcpC-II	Q88FK8_PSEPK	Hemolysin-coregulated protein	0.108463	0.188
PP_4085	PP_4085	Q88FK6_PSEPK	Putative RHS family protein	2.54516	-1.09
PP_4089	PP_4089			0.498941	0.642
PP_4090	PP_4090			0.0385789	-0.114
PP_4091	PP_4091	Q88FK3_PSEPK	Transposase	0.2652	0.276
PP_4094	PP_4094	Q88FK1_PSEPK	SMI1/KNR4 family protein	0.0555173	0.132
PP_4097	pgsA	Q88FJ8_PSEPK	CDP-diacylglycerol-glycerol-3-phosphate 3-phosphatidyltransferase (EC 2.7.8.5)	0.623423	0.457
PP_4098	uvrC	UVRC_PSEPK	UvrABC system protein C (Protein UvrC) (Excinuclease ABC subunit C)	0.450997	-0.263
PP_4099	uvrY	Q88FJ6_PSEPK	Two-componenent system BarA/UvrY-regulatory subunit	0.821023	-0.388
PP_4100	PP_4100	Q88FJ5_PSEPK	Transcriptional regulator, Cro/CI family	0.0222764	-0.0939
PP_4102	PP_4102	Q88FJ3_PSEPK	DUF488 domain-containing protein	0.798603	-0.837
PP_5535	PP_5535	A0A140FW89_PSEPK	DUF3429 domain-containing protein	2.82391	-1.69
PP_4104	PP_4104	Q88FJ1_PSEPK	Glutathione S-transferase family protein	0.00217692	0.00461
PP_4105	PP_4105	Q88FJ0_PSEPK	4HBT domain-containing protein	0.0315171	0.061
PP_4107	PP_4107	Q88FI8_PSEPK	Transcriptional regulator, LysR family	0.0741724	0.155
PP_4108	PP_4108	Q88FI7_PSEPK	Putative 4-aminobutyrate aminotransferase	0.235077	-0.298
PP_4109	PP_4109	Q88FI6_PSEPK	Phage protein	0.316053	0.383
PP_4111	fusB	EFG2_PSEPK	Elongation factor G 2 (EF-G 2)	1.25964	-0.647
PP_4112	PP_4112	A0A140FWK8_PSEPK	Sulphate transporter	0.076756	-0.183
PP_4113	PP_4113	Q88FI3_PSEPK	Peptidase_S8 domain-containing protein	0.482804	-0.971
PP_4114	PP_4114	Q88FI2_PSEPK	ATP-binding protein	0.0231917	0.0472
PP_0269	PP_0269	Q88R65_PSEPK	Putative Glutamate synthase, large subunit	2.78252	-2.31
PP_4116	aceA	Q88FI0_PSEPK	Isocitrate lyase (EC 4.1.3.1) (Isocitrase) (Isocitratase)	0.0540393	-0.0439
PP_4118	PP_4118	Q88FH8_PSEPK	Putative Membrane protein	0.321482	-0.247
PP_4119	nuoA	NUOA_PSEPK	NADH-quinone oxidoreductase subunit A (EC 7.1.1.-) (NADH dehydrogenase I subunit A) (NDH-1 subunit A) (NUO1)	6.39794	-1.16
PP_4120	nuoB	NUOB_PSEPK	NADH-quinone oxidoreductase subunit B (EC 7.1.1.-) (NADH dehydrogenase I subunit B) (NDH-1 subunit B)	0.00480371	0.00776
PP_4121	nuoC	NUOCD_PSEPK	NADH-quinone oxidoreductase subunit C/D (EC 7.1.1.-) (NADH dehydrogenase I subunit C/D) (NDH-1 subunit C/D)	0.0649968	-0.0556
PP_4122	nuoE	Q88FH4_PSEPK	NADH-quinone oxidoreductase subunit E (NADH dehydrogenase I subunit E) (NDH-1 subunit E)	0.330683	-0.201
PP_4123	nuoF	Q88FH3_PSEPK	NADH-quinone oxidoreductase subunit F (EC 7.1.1.-)	0.928118	-0.326
PP_4124	nuoG	NUOG_PSEPK	NADH-quinone oxidoreductase subunit G (EC 7.1.1.-) (NADH dehydrogenase I subunit G) (NDH-1 subunit G)	0.801343	-0.298
PP_4125	nuoH	NUOH_PSEPK	NADH-quinone oxidoreductase subunit H (EC 7.1.1.-) (NADH dehydrogenase I subunit H) (NDH-1 subunit H)	0.68403	-0.314
PP_4126	nuoI	NUOI_PSEPK	NADH-quinone oxidoreductase subunit I (EC 7.1.1.-) (NADH dehydrogenase I subunit I) (NDH-1 subunit I)	0.354578	-0.215
PP_4127	nuoJ	Q88FG9_PSEPK	NADH-quinone oxidoreductase subunit J (EC 7.1.1.-)	0.270026	-0.179
PP_4128	nuoK	NUOK_PSEPK	NADH-quinone oxidoreductase subunit K (EC 7.1.1.-) (NADH dehydrogenase I subunit K) (NDH-1 subunit K)	0.139063	-0.13
PP_4129	nuoL	Q88FG7_PSEPK	NADH:ubiquinone oxidoreductase, membrane subunit L (EC 1.6.5.11)	0.164309	-0.127
PP_4130	nuoM	Q88FG6_PSEPK	NADH-quinone oxidoreductase subunit M (NADH dehydrogenase I subunit M) (NDH-1 subunit M)	0.274088	-0.176
PP_4131	nuoN	Q88FG5_PSEPK	NADH-quinone oxidoreductase subunit N (EC 7.1.1.-) (NADH dehydrogenase I subunit N) (NDH-1 subunit N)	0.298432	-0.184
PP_4132	PP_4132	Q88FG4_PSEPK	Ogr_Delta domain-containing protein	0.467246	-0.865
PP_4133	PP_4133	Q88FG3_PSEPK	Transcriptional regulator-related protein	0.187087	-0.284
PP_4137	PP_4137	Q88FF9_PSEPK	Putative Outer membrane siderophore receptor	1.47237	0.582
PP_4138	chrR	CHRR_PSEPK	Quinone reductase (EC 1.6.5.2) (Chromate reductase) (CHRR) (EC 1.6.-.-) (NAD(P)H dehydrogenase (quinone))	0.156767	-0.189
PP_4139	PP_4139	Q88FF7_PSEPK	PEGA domain-containing protein	1.14509	-0.75
PP_4140	ldcC	A0A140FWL0_PSEPK	Lysine decarboxylase (EC 4.1.1.18)	0.585027	-0.39
PP_4141	dnaQ	Q88FF6_PSEPK	DNA polymerase III subunit epsilon (EC 2.7.7.7)	0.00130484	-0.00216
PP_4142	rnhA	RNH_PSEPK	Ribonuclease HI (RNase HI) (EC 3.1.26.4)	0.248721	0.413
PP_4143	PP_4143	Q88FF4_PSEPK	Methyltransf_11 domain-containing protein	1.2815	-0.527
PP_4144	gloB	GLO2_PSEPK	Hydroxyacylglutathione hydrolase (EC 3.1.2.6) (Glyoxalase II) (Glx II)	0.0315171	0.0355
PP_4145	mltD	Q88FF2_PSEPK	Membrane-bound lytic murein transglycosylase D	5.07212	0.843
PP_4146	PP_4146	Q88FF1_PSEPK	Peptide ABC transporter, periplamic peptide-binding protein	0.093665	-0.101
PP_4147	yejA	Q88FF0_PSEPK	Microcin C transporter-periplasmic binding protein	0.00217692	-0.00392
PP_4148	PP_4148	Q88FE9_PSEPK	Putative inner membrane ABC transporter permease protein	0.173277	0.165
PP_4149	PP_4149	Q88FE8_PSEPK	Putative inner membrane ABC transporter permease protein	0.141463	0.154
PP_4150	yejF	Q88FE7_PSEPK	Microcin C transporter-ATP binding subunit	0.136677	-0.123
PP_4151	PP_4151	Q88FE6_PSEPK	Excisionase domain protein	1.32606	-0.572
PP_4152	PP_4152	Q88FE5_PSEPK	PINc domain-containing protein	1.5784	-0.781
PP_4154	PP_4154	Q88FE3_PSEPK	Putative class 3 aminotransferase	0.0186345	-0.0273
PP_4155	PP_4155	Q88FE2_PSEPK	Putative amine oxidase (EC 1.5.3.-)	0.09691	0.352
PP_4156	PP_4156	Q88FE1_PSEPK	Transcriptional regulator, LysR family	0.00966115	0.0304
PP_4157	kdpE	Q88FE0_PSEPK	Two-component system DNA-binding response activator KdpE	0.0491485	0.187
PP_4158	kdpD	Q88FD9_PSEPK	Histidine kinase (EC 2.7.13.3)	0.0660068	0.0921
PP_4162	PP_4162	Q88FD6_PSEPK	AI-2E family transporter	1.284	0.848
PP_4163	PP_4163	Q88FD5_PSEPK	DUF4892 domain-containing protein	1.14813	0.747
PP_4164	PP_4164	Q88FD4_PSEPK	Alpha/beta hydrolase	0.0438316	-0.124
PP_4165	PP_4165	Q88FD3_PSEPK	AB hydrolase-1 domain-containing protein	0.542118	-0.311
PP_4166	PP_4166	Q88FD2_PSEPK	Histidine kinase	0.0705811	-0.235
PP_4167	sixA	Q88FD1_PSEPK	Phosphohistidine phosphatase SixA	0.00130484	0.00227
PP_4168	PP_4168	Q88FD0_PSEPK	DUF4389 domain-containing protein	0.0186345	-0.0271
PP_4169	gpsA	GPDA_PSEPK	Glycerol-3-phosphate dehydrogenase [NAD(P)+] (EC 1.1.1.94) (NAD(P)H-dependent glycerol-3-phosphate dehydrogenase)	0.000434512	0.000394
PP_4171	PP_4171	Q88FC7_PSEPK	TonB-dependent receptor	0.00921731	0.0124
PP_4172	PP_4172	Q88FC6_PSEPK	ABC transporter substrate-binding protein	0.239578	-0.454
PP_4173	PP_4173	Q88FC5_PSEPK	Histidine kinase (EC 2.7.13.3)	0.217527	-0.242
PP_4174	fabA	FABA_PSEPK	3-hydroxydecanoyl-[acyl-carrier-protein] dehydratase (EC 4.2.1.59) (3-hydroxyacyl-[acyl-carrier-protein] dehydratase FabA) (Beta-hydroxydecanoyl thioester dehydrase) (Trans-2-decenoyl-[acyl-carrier-protein] isomerase) (EC 5.3.3.14)	0.978811	0.439
PP_4175	fabB	Q88FC3_PSEPK	3-oxoacyl-[acyl-carrier-protein] synthase 1 (EC 2.3.1.-, EC 2.3.1.41)	1.35556	0.325
PP_4177	PP_4177	Q88FC1_PSEPK	Pirin family protein	0.462181	-0.59
PP_4178	PP_4178	Q88FC0_PSEPK	Dienelactone hydrolase family protein	0.090444	0.0939
PP_4179	htpG	HTPG_PSEPK	Chaperone protein HtpG (Heat shock protein HtpG) (High temperature protein G)	0.315155	0.182
PP_4180	yigI	Q88FB8_PSEPK	4HBT domain-containing protein	0.00966115	0.0227
PP_4181	PP_4181	Q88FB7_PSEPK	4HBT domain-containing protein	0.0888424	-0.159
PP_4183	PP_4183	Q88FB5_PSEPK	DUF599 family protein	0.329754	-0.495
PP_4184	brnQ	Q88FB4_PSEPK	Branched-chain amino acid transport system carrier protein	0.100727	0.137
PP_4185	sucD	Q88FB3_PSEPK	Succinate--CoA ligase [ADP-forming] subunit alpha (EC 6.2.1.5) (Succinyl-CoA synthetase subunit alpha) (SCS-alpha)	13.9066	-1.15
PP_4186	sucC	SUCC_PSEPK	Succinate--CoA ligase [ADP-forming] subunit beta (EC 6.2.1.5) (Succinyl-CoA synthetase subunit beta) (SCS-beta)	12.3799	-1.14
PP_4187	lpdG	Q88FB1_PSEPK	Dihydrolipoyl dehydrogenase (EC 1.8.1.4)	4.52143	-0.682
PP_4188	sucB	Q88FB0_PSEPK	Dihydrolipoyllysine-residue succinyltransferase component of 2-oxoglutarate dehydrogenase complex (EC 2.3.1.61) (2-oxoglutarate dehydrogenase complex component E2)	3.3019	-0.649
PP_4189	sucA	Q88FA9_PSEPK	Oxoglutarate dehydrogenase (succinyl-transferring) (EC 1.2.4.2)	2.18709	-0.531
PP_4190	sdhB	Q88FA8_PSEPK	Succinate dehydrogenase iron-sulfur subunit (EC 1.3.5.1)	1.46344	-0.448
PP_4191	sdhA	Q88FA7_PSEPK	Succinate dehydrogenase flavoprotein subunit (EC 1.3.5.1)	0.9914	-0.374
PP_4192	sdhD	Q88FA6_PSEPK	Succinate dehydrogenase hydrophobic membrane anchor subunit	0.539102	-0.322
PP_4193	sdhC	Q88FA5_PSEPK	Succinate dehydrogenase cytochrome b556 subunit	0.153045	-0.158
PP_4194	gltA	Q88FA4_PSEPK	Citrate synthase	2.54516	-0.593
PP_4195	yeiW	Q88FA3_PSEPK	Putative oxidoreductase	0.269218	0.482
PP_4197	PP_4197	Q88FA1_PSEPK	Transcriptional regulator, GntR family	0.560667	0.323
PP_4198	PP_4198	Q88FA0_PSEPK	OmpA family protein	1.2636	0.592
PP_4199	PP_4199	Q88F99_PSEPK	Putative Lipoprotein	0.126679	0.215
PP_4200	PP_4200	Q88F98_PSEPK	PBPb domain-containing protein	0.145087	0.198
PP_4201	etfA	Q88F97_PSEPK	Electron transfer flavoprotein subunit alpha	0.747147	-0.233
PP_4202	etfB	Q88F96_PSEPK	Electron transfer flavoprotein subunit beta	0.0990869	-0.0713
PP_4203	PP_4203	Q88F95_PSEPK	Electron transfer flavoprotein-ubiquinone oxidoreductase (ETF-QO) (EC 1.5.5.1)	0.216811	-0.136
PP_4204	mqsA	Q88F94_PSEPK	Antitoxin of the type II toxin-antitoxin MqsRA system and DNA-binding transcriptional repressor	0.455932	0.657
PP_4205	mqsR	Q88F93_PSEPK	mRNA interferase MqsR of the MqsA-MqsR antitoxin/toxin complex and DNA-binding transcriptional repressor (EC 3.1.-.-)	0.161151	0.249
PP_4206	PP_4206	Q88F92_PSEPK	Major facilitator family transporter	0.101275	0.191
PP_4207	PP_4207	Q88F91_PSEPK	Histidine kinase	0.258061	-0.427
PP_4208	PP_4208	Q88F90_PSEPK	RNA polymerase sigma-70 factor, ECF subfamily	0.987163	1.1
PP_4209	pvdR	Q88F89_PSEPK	ABC export system, membrane fusion protein	0.667562	1.38
PP_4210	macB	MACB_PSEPK	Macrolide export ATP-binding/permease protein MacB (EC 7.6.2.-)	0.546682	0.996
PP_4211	ompQ	Q88F87_PSEPK	Outer membrane pyoverdine efflux protein	1.48149	1.1
PP_4212	pvdP	Q88F86_PSEPK	Pyoverdine biosynthesis related protein	1.86012	1.15
PP_4213	pvdM	Q88F85_PSEPK	Putative dipeptidase	1.82974	1.67
PP_4214	pvdN	Q88F84_PSEPK	Pyoverdine biosynthesis related protein	0.815309	1.15
PP_4215	pvdO	Q88F83_PSEPK	Pyoverdine biosynthesis related protein	0.560667	1.15
PP_4216	pvdE	Q88F82_PSEPK	Pyoverdine ABC export system, fused ATPase and permease components	1.07831	1.32
PP_4217	fpvA	Q88F81_PSEPK	Outer membrane ferripyoverdine receptor FpvA, TonB-dependent	0.728158	0.719
PP_4218	PP_4218	Q88F80_PSEPK	Lipase/esterase family protein	0.50724	0.888
PP_4219	pvdD	Q88F79_PSEPK	Non-ribosomal peptide synthetase	0.701147	1.12
PP_4220	pvdJ	Q88F78_PSEPK	Non-ribosomal peptide synthetase (Subunit of ferribactin synthase)	0.640165	1.07
PP_4221	pvdI	Q88F77_PSEPK	Non-ribosomal peptide synthetase (Subunit of ferribactin synthase)	0.539102	1.02
PP_4222	PP_4222	Q88F76_PSEPK	Putative SyrP protein	0.657577	1.03
PP_4223	pvdH	Q88F75_PSEPK	Diaminobutyrate-2-oxoglutarate transaminase (EC 2.6.1.76)	0.449772	0.902
PP_4224	PP_4224	Q88F74_PSEPK	Sensor protein QseC (EC 2.7.13.3)	0.100727	0.158
PP_4225	qseB	Q88F73_PSEPK	Two component system DNA-binding transcriptional activator QseB	0.252588	0.399
PP_4231	PP_4231	Q88F67_PSEPK	Putative Xanthine dehydrogenase accessory factor	0.0670192	-0.116
PP_4232	PP_4232	Q88F66_PSEPK	Cytochrome c family protein	1.08938	-0.504
PP_0922	PP_0922	Q88PC8_PSEPK	ACP phosphodiesterase	2.74473	-1.6
PP_4234	PP_4234	A0A140FWL5_PSEPK	Aldehyde oxidase and xanthine dehydrogenase	13.1463	-1.33
PP_4235	dsbD-II	Q88F64_PSEPK	Thiol:disulfide interchange protein DsbD (EC 1.8.1.8) (Protein-disulfide reductase) (Disulfide reductase)	0.232844	0.381
PP_4236	PP_4236	Q88F63_PSEPK	Putative Thiol:disulfide interchange protein dsbE	0.879426	0.761
PP_4237	dsbG	Q88F62_PSEPK	Thiol:disulfide interchange protein	0.835647	0.909
PP_4240	PP_4240	Q88F59_PSEPK	Putative Microcin b17 processing protein mcbd	0.179799	0.387
PP_4243	pvdL	Q88F56_PSEPK	Non-ribosomal peptide synthase (Subunit of ferribactin synthase)	0.551294	1
PP_4244	pvdS	Q88F55_PSEPK	Alternative sigma factor	4.89279	2.51
PP_4245	pvdY	Q88F54_PSEPK	Hydroxyproline acetylase (EC 2.3.1.-)	0.779892	0.656
PP_4246	PP_4246	Q88F53_PSEPK	Periplasmic binding protein	2.22841	-0.642
PP_4247	PP_4247	Q88F52_PSEPK	Exonuclease	0.145694	-0.207
PP_4248	ppnP	PPNP_PSEPK	Pyrimidine/purine nucleoside phosphorylase (EC 2.4.2.1) (EC 2.4.2.2) (Adenosine phosphorylase) (Cytidine phosphorylase) (Guanosine phosphorylase) (Inosine phosphorylase) (Thymidine phosphorylase) (Uridine phosphorylase) (Xanthosine phosphorylase)	0.116907	-0.149
PP_4250	ccoN-I	Q88F49_PSEPK	Cytochrome-c oxidase (EC 7.1.1.9)	0.419075	-0.954
PP_4251	ccoO-I	Q88F48_PSEPK	Cytochrome c oxidase subunit, cbb3-type	0.374688	-1.09
PP_4252	ccoQ-I	Q88F47_PSEPK	Cytochrome c oxidase subunit, cbb3-type	0.405607	-1.1
PP_4253	ccoP-I	Q88F46_PSEPK	Cbb3-type cytochrome c oxidase subunit	0.41005	-1.13
PP_4255	ccoN-II	Q88F44_PSEPK	Cytochrome-c oxidase (EC 7.1.1.9)	1.4698	0.532
PP_4256	ccoO-II	Q88F43_PSEPK	Cytochrome c oxidase subunit, cbb3-type	0.88941	0.523
PP_4257	ccoQ-II	Q88F42_PSEPK	Cytochrome c oxidase subunit, cbb3-type	0.712198	0.933
PP_4258	ccoP-II	Q88F41_PSEPK	Cbb3-type cytochrome c oxidase subunit	2.01818	0.715
PP_4259	PP_4259	Q88F40_PSEPK	Iron-sulfur cluster-binding protein	7.22475	-1.22
PP_4260	PP_4260	Q88F39_PSEPK	CcoH	1.75945	-1.04
PP_4261	PP_4261	Q88F38_PSEPK	Cation-transporting P-type ATPase	0.326979	-0.33
PP_4262	ccoS	Q88F37_PSEPK	Cytochrome oxidase maturation protein, cbb3-type	0.823909	-0.695
PP_4264	hemN	Q88F35_PSEPK	Coproporphyrinogen-III oxidase (EC 1.3.98.3)	2.05502	-1.24
PP_4265	fnrA	Q88F34_PSEPK	DNA-binding transcriptional dual regulator	1.64589	-0.481
PP_4266	apt	APT_PSEPK	Adenine phosphoribosyltransferase (APRT) (EC 2.4.2.7)	0.291579	-0.279
PP_4267	recR	RECR_PSEPK	Recombination protein RecR	0.89279	1.11
PP_4269	dnaX	Q88F30_PSEPK	DNA polymerase III subunit gamma/tau (EC 2.7.7.7)	0.931814	0.353
PP_4270	PP_4270	Q88F29_PSEPK	PBPb domain-containing protein	0.223299	-0.644
PP_4271	PP_4271	Q88F28_PSEPK	Phage protein	0.191114	-0.223
PP_4274	ligA	DNLJ_PSEPK	DNA ligase (EC 6.5.1.2) (Polydeoxyribonucleotide synthase [NAD(+)])	0.123205	0.0976
PP_4275	zipA	ZIPA_PSEPK	Cell division protein ZipA	0.473661	0.264
PP_4276	smc	Q88F23_PSEPK	Chromosome partition protein Smc	0.0721166	-0.0872
PP_4277	PP_4277	Q88F22_PSEPK	Transcriptional regulator, GntR family	0.0535477	-0.0752
PP_4278	xdhA	Q88F21_PSEPK	Xanthine dehydrogenase subunit XdhA (EC 1.17.1.4)	0.0154727	0.0194
PP_4279	xdhB	Q88F20_PSEPK	Xanthine dehydrogenase subunit XdhB (EC 1.17.1.4)	6.04769	0.954
PP_4280	xdhC	Q88F19_PSEPK	Xanthine dehydrogenase accessory factor (EC 1.17.1.4)	5.23136	1.43
PP_4281	guaD	Q88F18_PSEPK	Guanine deaminase (Guanase) (EC 3.5.4.3) (Guanine aminohydrolase)	2.19314	0.63
PP_4282	aqpZ	AQPZ_PSEPK	Aquaporin Z	0.767004	-1.18
PP_4283	PP_4283	Q88F16_PSEPK	Transcriptional regulator, GntR family	2.52724	-0.568
PP_4284	PP_4284	Q88F15_PSEPK	Putative Transporter	0.982967	0.985
PP_4285	pucM	Q88F14_PSEPK	5-hydroxyisourate hydrolase (HIU hydrolase) (HIUHase) (EC 3.5.2.17)	0.254145	-0.306
PP_4286	puuE	Q88F13_PSEPK	Allantoinase (EC 3.5.2.5)	0.308035	-0.213
PP_4287	pucL	Q88F12_PSEPK	2-oxo-4-hydroxy-4-carboxy-5-ureidoimidazoline decarboxylase (EC 4.1.1.97)	0.0665127	-0.097
PP_4288	allA	ALLA_PSEPK	Ureidoglycolate lyase (EC 4.3.2.3) (Ureidoglycolatase)	0.0423927	0.0893
PP_4289	PP_4289	Q88F11_PSEPK	Cytochrome c domain-containing protein	0.130182	0.116
PP_4290	uacT	Q88F10_PSEPK	Uric acid permease	5.9431	1.64
PP_4291	PP_4291	Q88F09_PSEPK	Nucleoside-specific outer membrane channel protein Tsx	4.42481	3.38
PP_4293	PP_4293	Q88F07_PSEPK	Nucleoside-specific outer membrane channel protein Tsx	0.392545	0.485
PP_4294	yedI	Q88F06_PSEPK	Conserved inner membrane protein	0.0315171	-0.0925
PP_4295	PP_4295	Q88F05_PSEPK	TetR family transcriptional regulator	0.673664	0.34
PP_4297	gcl	Q88F03_PSEPK	Glyoxylate carboligase (EC 4.1.1.47)	0.568636	0.411
PP_4298	hyi	Q88F02_PSEPK	Hydroxypyruvate isomerase (EC 5.3.1.22)	0.640165	0.329
PP_4299	glxR	Q88F01_PSEPK	Tartronate semialdehyde reductase (EC 1.1.1.60)	0.987163	0.398
PP_4300	ttuD	Q88F00_PSEPK	Putative hydroxypyruvate reductase (EC 1.1.1.81)	1.83565	1.14
PP_4301	pyk	Q88EZ9_PSEPK	Pyruvate kinase (EC 2.7.1.40)	0.420216	0.522
PP_4303	PP_4303	Q88EZ7_PSEPK	RHS repeat-associated core domain-containing protein	1.64207	-0.652
PP_4304	PP_4304	Q88EZ6_PSEPK	Cation transporter, VIC family	0.00921731	-0.017
PP_4305	sbp-I	Q88EZ5_PSEPK	Sulfate ABC transporter	0.091515	-0.0976
PP_4306	PP_4306	Q88EZ4_PSEPK	Methyltrans_SAM domain-containing protein	0.232844	0.348
PP_4307	PP_4307	Q88EZ3_PSEPK	Putative permease of the drug/metabolite transporter (DMT) superfamily	0.226945	-0.478
PP_4308	PP_4308	Q88EZ2_PSEPK	Transcriptional regulator, AsnC family	0.0560111	0.162
PP_4309	PP_4309	Q88EZ1_PSEPK	Transporter, NCS1 nucleoside transporter family	0.0443122	-0.146
PP_4311	PP_4311	Q88EY9_PSEPK	Putative D-amino acid dehydrogenase 2 small subunit (EC 1.4.99.6)	0.327902	-0.588
PP_4312	PP_4312	Q88EY8_PSEPK	Histidine phosphatase family protein	0.00217692	-0.00996
PP_4313	PP_4313	Q88EY7_PSEPK	Peptidyl-prolyl cis-trans isomerase (EC 5.2.1.8)	0.675718	0.572
PP_4314	PP_4314	Q88EY6_PSEPK	CENP-V/GFA domain-containing protein	0.718967	-0.645
PP_4315	PP_4315	Q88EY5_PSEPK	Putative enzyme (EC 5.1.-.-)	0.196543	-0.413
PP_4316	PP_4316	Q88EY4_PSEPK	D-isomer specific 2-hydroxyacid dehydrogenase family protein	1.00789	-0.578
PP_4318	PP_4318			0.151195	0.315
PP_4319	PP_4319	Q88EY2_PSEPK	Lipoprotein	0.785156	-0.618
PP_4320	cycH	A0A140FWM3_PSEPK	Cytochrome c-type biogenesis protein	0.0329203	-0.0517
PP_4321	ccmG	Q88EY1_PSEPK	Holocytochrome c synthetase subunit	0.0419142	-0.0694
PP_4322	ccmF	Q88EY0_PSEPK	Holocytochrome c synthetase	0.580044	-0.335
PP_4323	ccmE	CCME_PSEPK	Cytochrome c-type biogenesis protein CcmE (Cytochrome c maturation protein E) (Heme chaperone CcmE)	0.829738	-0.439
PP_4324	ccmD	Q88EX8_PSEPK	Heme exporter protein D	0.809668	-0.424
PP_4325	ccmC	Q88EX7_PSEPK	Heme exporter protein C (Cytochrome c-type biogenesis protein)	0.850781	-0.532
PP_4326	ccmB	Q88EX6_PSEPK	Heme exporter protein B	0.0746879	-0.17
PP_4327	ccmA	CCMA_PSEPK	Cytochrome c biogenesis ATP-binding export protein CcmA (EC 7.6.2.5) (Heme exporter protein A)	0.238824	0.35
PP_4328	PP_4328	Q88EX4_PSEPK	Flg_hook domain-containing protein	0.0433514	-0.0894
PP_4398	PP_4398	Q88EQ5_PSEPK	Major facilitator family transporter	0.0819697	0.147
PP_4399	PP_4399	Q88EQ4_PSEPK	Putative Glutamine synthetase	1.58004	0.506
PP_4400	bkdR	Q88EQ3_PSEPK	Bkd operon transcriptional regulator	0.41005	0.587
PP_4401	bkdAA	Q88EQ2_PSEPK	2-oxoisovalerate dehydrogenase subunit alpha (EC 1.2.4.4) (Branched-chain alpha-keto acid dehydrogenase E1 component alpha chain)	0.935542	1.28
PP_4402	bkdAB	Q88EQ1_PSEPK	Branched-chain alpha-keto acid dehydrogenase complex, beta subunit (EC 1.2.1.25, EC 1.2.4.4)	0.910095	1.33
PP_4403	bkdB	Q88EQ0_PSEPK	Dihydrolipoamide acetyltransferase component of pyruvate dehydrogenase complex (EC 2.3.1.-)	1.71897	1.16
PP_4404	lpdV	Q88EP9_PSEPK	Dihydrolipoyl dehydrogenase (EC 1.8.1.4)	0.267606	0.495
PP_4405	PP_4405	Q88EP8_PSEPK	Sensory box protein	0.44855	-0.579
PP_4407	PP_4407	Q88EP6_PSEPK	Putative Gamma-aminobutyrate transporter	0.0851282	0.273
PP_4410	PP_4410	Q88EP4_PSEPK	Tyr recombinase domain-containing protein	0.033389	0.0537
PP_4411	PP_4411	Q88EP3_PSEPK	Phage protein	0.50724	0.872
PP_4415	PP_4415	Q88EP0_PSEPK	Tyr recombinase domain-containing protein	0.191114	0.355
PP_4420	PP_4420	Q88EN4_PSEPK	Transposase	0.0520764	0.136
PP_4421	PP_4421	Q88EN3_PSEPK	Putative aminotransferase (EC 2.6.1.-)	3.73518	-0.781
PP_4422	gabD-II	Q88EN2_PSEPK	Succinate-semialdehyde dehydrogenase (NADP+) (EC 1.2.1.79)	5.10073	-1.04
PP_4423	PP_4423	Q88EN1_PSEPK	N-alpha-acetyl diaminobutyric acid deacetylase DoeB	0.205512	-0.236
PP_4424	PP_4424	Q88EN0_PSEPK	Uncharacterized HTH-type transcriptional regulator y4tD	0.206908	0.295
PP_4425	PP_4425	Q88EM9_PSEPK	Putative amino-acid ABC transporter ATP-binding protein y4tH	0.0579919	0.199
PP_4426	PP_4426	Q88EM8_PSEPK	Amino acid ABC transporter, permease protein	0.0419142	0.13
PP_4427	PP_4427	Q88EM7_PSEPK	Amino acid ABC transporter, permease protein	0.033389	-0.0863
PP_4428	PP_4428	Q88EM6_PSEPK	Amino acid ABC transporter, periplasmic amino acid-binding protein	0.0199966	0.0449
PP_4429	PP_4429	Q88EM5_PSEPK	Transcriptional regulator, GntR family	0.29073	-0.198
PP_4430	PP_4430	Q88EM4_PSEPK	Putative threonine dehydratase (EC 4.3.1.19)	0.533132	-0.77
PP_4431	ocd	Q88EM3_PSEPK	Ornithine cyclodeaminase 1 (EC 4.3.1.12)	0.276544	-0.367
PP_4432	PP_4432	Q88EM2_PSEPK	Putative Xaa-Pro aminopeptidase	0.396856	-0.232
PP_4433	PP_4433	Q88EM1_PSEPK	Amino acid MFS transporter	0.899629	1.05
PP_4434	dadA1	DADA1_PSEPK	D-amino acid dehydrogenase 1 (EC 1.4.99.-)	0.0366845	0.0957
PP_4435	PP_4435	Q88EL9_PSEPK	RidA family protein	0.0315171	0.0812
PP_4439	PP_4439			0.0145735	-0.0227
PP_4443	PP_4443 PP_5396	Q877J6_PSEPK	Transposase	0.234331	-0.288
PP_4447	PP_4447	Q88EL5_PSEPK	SMEK domain-containing protein	1.79048	0.582
PP_4448	PP_4448	Q88EL4_PSEPK	DUF87 domain-containing protein	2.20551	0.529
PP_4450	PP_4450	Q88EL2_PSEPK	Phosphoglycerate mutase family protein	0.0888424	0.176
PP_4451	PP_4451	Q88EL1_PSEPK	PIN_12 domain-containing protein	0.011441	-0.0258
PP_4452	PP_4452	Q88EL0_PSEPK	2-dehydropantoate 2-reductase (EC 1.1.1.169) (Ketopantoate reductase)	0.258848	0.626
PP_4453	gsiA	Q88EK9_PSEPK	Glutathione ABC transporter ATP-binding subunit	0.356547	0.248
PP_4454	PP_4454	Q88EK8_PSEPK	Putative Opine ABC transporter, permease protein	0.105684	0.15
PP_4455	gsiC	Q88EK7_PSEPK	Glutathione ABC transporter permease subunit	0.966576	0.525
PP_4456	ooxA	Q88EK6_PSEPK	Opine oxidase subunit A (EC 1.-.-.-)	0.0462403	0.105
PP_4457	ooxB	Q88EK5_PSEPK	Opine oxidase subunit B (EC 1.-.-.-)	0.141463	0.298
PP_4458	PP_4458	Q88EK4_PSEPK	Putative Opine ABC transporter, periplasmic binding protein	0.575118	0.442
PP_4459	PP_4459	Q88EK3_PSEPK	Transposase	2.05899	-0.973
PP_4460	PP_4460	Q88EK2_PSEPK	Transcriptional regulator, LysR family	1.6968	-0.677
PP_4461	PP_4461	Q88EK1_PSEPK	Major facilitator family transporter	0.0438316	0.147
PP_4463	PP_4463	Q88EJ9_PSEPK	Carbon-nitrogen hydrolase family protein	0.364516	0.661
PP_4465	PP_4465	Q88EJ7_PSEPK	Putative Porin	1.22768	1.7
PP_4466	PP_4466	Q88EJ6_PSEPK	Dioxygenase, TauD/TfdA family	0.0315171	-0.0892
PP_4467	PP_4467	Q88EJ5_PSEPK	Transcriptional regulator, LysR family	1.73049	0.819
PP_4468	PP_4468	Q88EJ4_PSEPK	Transcriptional regulator, Cro/CI family	0.692504	0.527
PP_4470	PP_4470	Q88EJ2_PSEPK	Putative transcriptional regulator (Arc domain-containing)	4.9914	-0.792
PP_4471	mgtE	Q88EJ1_PSEPK	Magnesium transporter MgtE	3.12436	1.14
PP_4472	csrA	Q88EJ0_PSEPK	Translational regulator CsrA (Carbon storage regulator)	0.171985	-0.38
PP_4473	PP_4473	AK_PSEPK	Aspartate kinase (EC 2.7.2.4) (Aspartokinase)	0.00130484	-0.00232
PP_4474	alaS	SYA_PSEPK	Alanine--tRNA ligase (EC 6.1.1.7) (Alanyl-tRNA synthetase) (AlaRS)	0.0357404	-0.0278
PP_4475	astE	ASTE_PSEPK	Succinylglutamate desuccinylase (EC 3.5.1.96)	0.0213631	0.0381
PP_4476	PP_4476	Q88EI6_PSEPK	Topoisomerase II	0.105684	0.144
PP_4477	astB	ASTB_PSEPK	N-succinylarginine dihydrolase (EC 3.5.3.23)	0.0118872	-0.0165
PP_4478	astD	ASTD_PSEPK	N-succinylglutamate 5-semialdehyde dehydrogenase (EC 1.2.1.71) (Succinylglutamic semialdehyde dehydrogenase) (SGSD)	0.0443122	0.0515
PP_4479	astA-I	Q88EI3_PSEPK	Arginine N-succinyltransferase, subunit beta (EC 2.3.1.109)	0.0109954	0.0148
PP_4480	astA-II	Q88EI2_PSEPK	Arginine N-succinyltransferase, subunit alpha (EC 2.3.1.109)	0.0190881	0.0345
PP_4481	argD	ARGD_PSEPK	Acetylornithine aminotransferase (ACOAT) (EC 2.6.1.11)	0.144481	-0.106
PP_4482	PP_4482	Q88EI1_PSEPK	Transcriptional regulator, AraC family	0.0145735	0.0336
PP_4483	hisP	Q88EI0_PSEPK	Histidine lysine / arginine / ornithine ABC transporter-ATP binding subunit (EC 3.6.3.21)	1.17263	0.546
PP_4484	hisM	Q88EH9_PSEPK	Histidine / lysine / arginine / ornithine ABC transporter-permease subunit (EC 3.6.3.21)	1.7122	0.857
PP_4485	hisQ	Q88EH8_PSEPK	Histidine / lysine / arginine / ornithine ABC transporter-permease subunit (EC 3.6.3.21)	1.00833	0.666
PP_4486	argT	Q88EH7_PSEPK	Lysine / arginine / ornithine ABC transporter-periplasmic binding protein (EC 3.6.3.21)	3.72584	0.668
PP_4487	acsA1	ACSA1_PSEPK	Acetyl-coenzyme A synthetase 1 (AcCoA synthetase 1) (Acs 1) (EC 6.2.1.1) (Acetate--CoA ligase 1) (Acyl-activating enzyme 1)	21.3161	1.3
PP_4488	PP_4488	Q88EH5_PSEPK	DUF2790 domain-containing protein	1.22695	-2.32
PP_4489	phhR	Q88EH4_PSEPK	HTH-type transcriptional regulatory protein TyrR	0.356547	-0.458
PP_4490	phhA	Q88EH3_PSEPK	Phenylalanine-4-hydroxylase (EC 1.14.16.1) (Phe-4-monooxygenase)	0.222573	0.476
PP_4492	yhhS	Q88EH1_PSEPK	Uncharacterized MFS-type transporter PP_4492	0.180456	0.479
PP_4493	ydiJ	Q88EH0_PSEPK	Putative oxidoreductase	0.486782	0.236
PP_4494	PP_4494	Q7CCB3_PSEPK	Putative LysR-type transcriptional activator protein	0.191789	0.36
PP_4495	aroP-II	Q88EG8_PSEPK	Aromatic amino acid transport protein	0.821023	0.438
PP_4496	rluB	A0A140FWP7_PSEPK	Pseudouridine synthase (EC 5.4.99.-)	0.0462403	0.0489
PP_4497	PP_4497	Q88EG7_PSEPK	Segregation and condensation protein B	0.247184	-0.435
PP_4498	scpA	Q88EG6_PSEPK	Segregation and condensation protein A	0.136083	-0.184
PP_4499	yciO	Q88EG5_PSEPK	Putative maturation enzyme	0.769551	-0.55
PP_4500	PP_4500	Q88EG4_PSEPK	TrpH family protein	3.70997	-0.766
PP_4501	yciB	YCIB_PSEPK	Inner membrane-spanning protein YciB	0.314258	0.212
PP_4502	yciI	Q88EG3_PSEPK	Putative enzyme	0.0925886	-0.0996
PP_4503	PP_4503	Q88EG2_PSEPK	DNA-binding response regulator	0.486782	-0.325
PP_4504	PP_4504	Q88EG1_PSEPK	LTXXQ domain protein	0.312471	0.496
PP_4505	PP_4505	Q88EG0_PSEPK	Histidine kinase (EC 2.7.13.3)	0.372634	0.602
PP_4506	PP_4506	Q88EF9_PSEPK	Putative NAD(P)H nitroreductase (EC 1.-.-.-)	0.216811	-0.164
PP_4507	trkH-II	Q88EF8_PSEPK	Trk system potassium uptake protein	0.0218195	0.0551
PP_4508	PP_4508	Q88EF7_PSEPK	Putative transcriptional regulator, AraC family	0.0644927	-0.0768
PP_4509	PP_4509	Q88EF6_PSEPK	DUF962 domain-containing protein	0.946922	-0.622
PP_4511	PP_4511	Q88EF4_PSEPK	Transcriptional regulator, AraC family	0.224754	-0.418
PP_4512	PP_4512	Q88EF3_PSEPK	Putative permease of the drug/metabolite transporter (DMT) superfamily	0.326058	-0.585
PP_4513	PP_4513	Q88EF2_PSEPK	Selenoprotein	0.0423927	0.0995
PP_4514	PP_4514	Q88EF1_PSEPK	Putative esterase of the alpha-beta hydrolase superfamily	0.29243	-0.325
PP_4515	PP_4515	Q88EF0_PSEPK	Transcriptional regulator, MarR family	2.70553	-0.788
PP_4516	recQ	Q88EE9_PSEPK	DNA helicase (EC 3.6.4.12)	0.0963675	0.1
PP_4517	PP_4517	Q88EE8_PSEPK	YecA family protein	0.105684	-0.0889
PP_4518	PP_4518	Q88EE7_PSEPK	Inner membrane protein	0.172631	-0.335
PP_4519	tolC	Q88EE6_PSEPK	Agglutination protein	2.35556	-0.514
PP_4521	PP_4521	Q88EE4_PSEPK	Putative aerotaxis receptor	0.0329203	0.117
PP_4522	PP_4522	Q88EE3_PSEPK	Transcriptional regulator, LysR family	0.856985	1.13
PP_4524	PP_4524	Q88EE1_PSEPK	Putative Sodium-solute symporter	0.116907	-0.203
PP_4525	PP_4525	Q88EE0_PSEPK	Transcriptional regulator, LysR family	0.377786	-0.696
PP_4527	PP_4527	Q88ED8_PSEPK	Putative permease of the drug/metabolite transporter (DMT) superfamily	0.122629	-0.247
PP_4528	PP_4528	Q88ED7_PSEPK	Transcriptional regulator	0.528708	-0.542
PP_4529	PP_4529	Q88ED6_PSEPK	3-oxoacyl-ACP synthase	0.488117	-0.351
PP_4532	srmB	Q88ED3_PSEPK	ATP-dependent DEAD-box RNA helicase require for 50S ribosomal subunit biogenesis (EC 2.7.7.-)	0.0958256	-0.0959
PP_4533	mscMB	Q88ED2_PSEPK	Mechanosensitive channel of miniconductance	0.815309	0.347
PP_4534	PP_4534	Q88ED1_PSEPK	DUF3077 domain-containing protein	1.27003	-0.553
PP_4535	PP_4535	Q88ED0_PSEPK	DUF3732 domain-containing protein	0.00348833	0.0102
PP_4537	PP_4537	Q88EC9_PSEPK	Carboxylate/amino acid/amine transporter	0.735182	0.981
PP_4538	azoR2	AZOR2_PSEPK	FMN-dependent NADH:quinone oxidoreductase 2 (EC 1.6.5.-) (Azo-dye reductase 2) (FMN-dependent NADH-azo compound oxidoreductase 2) (FMN-dependent NADH-azoreductase 2) (EC 1.7.1.17)	0.712198	1.07
PP_4539	PP_4539	Q88EC7_PSEPK	Transcriptional regulator, LysR family	0.0213631	0.0376
PP_4540	PP_4540	Q88EC6_PSEPK	Hydrolase, alpha/beta fold family	0.0305841	-0.0456
PP_4541	ppiA	Q88EC5_PSEPK	Peptidyl-prolyl cis-trans isomerase (PPIase) (EC 5.2.1.8)	0.533132	0.305
PP_4542	PP_4542	Q88EC4_PSEPK	Putative ABC transporter, ATP-binding protein/permease protein	0.0716041	-0.0992
PP_4543	PP_4543	Q88EC3_PSEPK	GNAT family N-acetyltransferase	0.163676	0.334
PP_4545	PP_4545	Q88EC1_PSEPK	Beta-ketodecanoyl-(Acyl-carrier-protein) synthase (EC 2.3.1.207)	0.643974	-0.273
PP_4546	hrpA	Q88EC0_PSEPK	ATP-dependent helicase HrpA	0.0893756	0.0787
PP_4547	PP_4547	Q88EB9_PSEPK	Putative Glutamine synthetase	3.66354	-1.37
PP_4548	PP_4548	Q88EB8_PSEPK	Putative Oxidoreductase	2.19314	-1.43
PP_4549	fadD-I	Q88EB7_PSEPK	Long-chain-fatty-acid/CoA ligase (EC 6.2.1.3)	7.85387	1.02
PP_4550	fadD-II	Q88EB6_PSEPK	Long-chain-fatty-acid/CoA ligase (EC 6.2.1.3)	1.93181	1.08
PP_4551	PP_4551	Q88EB5_PSEPK	Hydrolase, alpha/beta fold family	2.55284	-0.879
PP_4552	PP_4552	Q88EB4_PSEPK	MaoC-like domain-containing protein	0.514279	-0.279
PP_4553	PP_4553	Q88EB3_PSEPK	RNA polymerase sigma-70 factor, ECF subfamily	1.37161	-1.33
PP_4554	PP_4554	Q88EB2_PSEPK	Polyketide cyclase	0.0452752	-0.153
PP_4555	PP_4555	Q88EB1_PSEPK	YCII domain-containing protein	0.353596	-0.406
PP_4556	PP_4556	Q88EB0_PSEPK	SnoaL-like domain-containing protein	5.18509	-1.4
PP_0380	pqqA	PQQA_PSEPK	Coenzyme PQQ synthesis protein A (Pyrroloquinoline quinone biosynthesis protein A)	2.23958	-1.72
PP_4559	def2	DEF2_PSEPK	Peptide deformylase 2 (PDF 2) (EC 3.5.1.88) (Polypeptide deformylase 2)	0.917215	-0.889
PP_4560	PP_4560	Q88EA6_PSEPK	Putative Ribonuclease BN	0.00568285	-0.0126
PP_4562	PP_4562	Q88EA4_PSEPK	DUF1816 domain-containing protein	0.165579	0.202
PP_4563	PP_4563	Q88EA3_PSEPK	GntR family transcriptional regulator	0.00348833	0.00752
PP_4564	PP_4564	Q88EA2_PSEPK	Putative Lipoprotein	0.0783135	-0.21
PP_4565	aceK	ACEK_PSEPK	Isocitrate dehydrogenase kinase/phosphatase (IDH kinase/phosphatase) (IDHK/P) (EC 2.7.11.5) (EC 3.1.3.-)	0.0670192	-0.137
PP_4567	PP_4567	Q88E99_PSEPK	DUF4265 domain-containing protein	0.657577	-0.62
PP_4570	PP_4570	Q88E96_PSEPK	Asp_Arg_Hydrox domain-containing protein	2.44612	-0.568
PP_4571	cysK	Q88E95_PSEPK	Cysteine synthase (EC 2.5.1.47)	0.125518	-0.121
PP_4573	PP_4573	Q88E93_PSEPK	ATPase, AAA family	0.219683	0.144
PP_4574	PP_4574	Q88E92_PSEPK	VWA domain-containing protein	0.518557	0.261
PP_4575	PP_4575	Q88E91_PSEPK	Urea amidolyase-related protein	0.0154727	-0.041
PP_4576	ybgJ	Q88E90_PSEPK	Allophanate hydrolase subunit (EC 3.5.1.54)	0.236572	-0.272
PP_4577	pxpA2	PXPA2_PSEPK	5-oxoprolinase subunit A 2 (5-OPase subunit A 2) (EC 3.5.2.9) (5-oxoprolinase (ATP-hydrolyzing) subunit A 2)	1.42366	-0.604
PP_4579	PP_4579	Q88E87_PSEPK	Transcriptional regulator, LysR family	0.308035	-0.308
PP_4580	PP_4580	Q88E86_PSEPK	DUF2937 family protein	0.0329203	0.0983
PP_4581	yafJ	Q88E85_PSEPK	Putative amidotransferase	0.135489	-0.143
PP_4582	PP_4582	Q88E84_PSEPK	MFS transporter	0.0315171	0.0481
PP_4583	PP_4583	Q88E83_PSEPK	Putative Peptidase	0.106238	0.111
PP_4584	yajD	Q88E82_PSEPK	Putative endonuclease	7.40121	-0.895
PP_4585	PP_4585	Q88E81_PSEPK	RNA methyltransferase, TrmH family	1.45967	-0.828
PP_4586	PP_4586	Q88E80_PSEPK	Peptidase_M61 domain-containing protein	0.0649968	-0.116
PP_4587	PP_4587	Y4587_PSEPK	UPF0260 protein PP_4587	0.0872467	-0.301
PP_4588	PP_4588	Q88E78_PSEPK	Putative oxidoreductase (Nitroreductase family) (EC 1.-.-.-)	0.0145735	-0.0181
PP_4589	PP_4589	Q88E77_PSEPK	D-isomer specific 2-hydroxyacid dehydrogenase family protein	0.183759	0.216
PP_4590	PP_4590	Y4590_PSEPK	YcgL domain-containing protein PP_4590	0.412289	-0.485
PP_4591	rnd	Q88E75_PSEPK	Ribonuclease D (RNase D) (EC 3.1.13.5)	1.25964	0.471
PP_4592	PP_4592	Q88E74_PSEPK	Putative metal dependent hydrolase	0.105684	0.309
PP_4593	PP_4593	Q88E73_PSEPK	DUF465 domain-containing protein	0.177832	-0.301
PP_4594	PP_4594	Q88E72_PSEPK	Putative Cystathionine gamma-synthase	0.0366845	-0.042
PP_4595	ybaO	Q88E71_PSEPK	Putative LRP-like transcriptional regulator	0.0899095	-0.231
PP_4596	PP_4596	Q88E70_PSEPK	Putative oxidoreductase (EC 1.7.-.-)	0.555955	-0.594
PP_4597	moaA	MOAA_PSEPK	GTP 3',8-cyclase (EC 4.1.99.22) (Molybdenum cofactor biosynthesis protein A)	2.35262	-0.626
PP_4598	PP_4598	Q88E68_PSEPK	Bestrophin	0.539102	-0.62
PP_4599	PP_4599			0.320572	-0.574
PP_4601	PP_4601	Q88E66_PSEPK	Transcriptional regulator, LysR family	1.22185	-0.422
PP_4602	PP_4602	Q88E65_PSEPK	Transcriptional regulator, AraC family	0.777284	-0.372
PP_4603	PP_4603			0.518557	0.624
PP_4604	PP_4604	Q88E64_PSEPK	Putative permease of the drug/metabolite transporter (DMT) superfamily	0.104577	-0.223
PP_4605	PP_4605	Q88E63_PSEPK	Transcriptional regulator, AraC family	1.79317	-0.813
PP_4606	PP_4606	Q88E62_PSEPK	Putative Outer membrane ferric siderophore receptor	0.928118	0.604
PP_4608	PP_4608	Q88E60_PSEPK	RNA polymerase sigma-70 factor, ECF subfamily	0.232844	0.466
PP_4610	PP_4610	Q88E58_PSEPK	PepSY domain-containing protein	1.58503	1.02
PP_4611	PP_4611	Q88E57_PSEPK	RNA polymerase sigma-70 factor, ECF subfamily	2.32148	1.92
PP_4612	PP_4612	Q88E56_PSEPK	Putative FecR protein	0.100179	-0.325
PP_4613	fecA	Q88E55_PSEPK	Outer membrane ferric citrate porin	2.12148	1.03
PP_4614	PP_4614	Q88E54_PSEPK	DUF3509 domain-containing protein	4.22185	-1.5
PP_4615	PP_4615	Q88E53_PSEPK	Protein PsiE	1.14509	0.787
PP_4616	PP_4616	Q88E52_PSEPK	YebG family protein	1.71444	-0.628
PP_1001	arcA	ARCA_PSEPK	Arginine deiminase (ADI) (EC 3.5.3.6) (Arginine dihydrolase) (AD)	1.97062	-1.72
PP_4618	PP_4618	Q88E50_PSEPK	Transglut_core2 domain-containing protein	2.83565	-0.699
PP_4619	hmgC	Q88E49_PSEPK	Maleylacetoacetate isomerase (EC 5.2.1.2)	1.16431	0.944
PP_4620	hmgB	Q88E48_PSEPK	Fumarylacetoacetase (EC 3.7.1.2)	1.5391	0.605
PP_4621	hmgA	HGD_PSEPK	Homogentisate 1,2-dioxygenase (HGDO) (EC 1.13.11.5) (Homogentisate oxygenase) (Homogentisic acid oxidase) (Homogentisicase)	3.4034	1.23
PP_4622	hmgR	Q88E46_PSEPK	Hmg transcriptional repressor	0.104577	-0.177
PP_4623	PP_4623	Q88E45_PSEPK	NEL domain-containing protein	0.0204516	0.0674
PP_4624	PP_4624	Q88E44_PSEPK	Putative hydrolase, alpha/beta fold family	0.00130484	-0.0053
PP_4627	cidR	Q88E41_PSEPK	Transcriptional regulator, LysR family	0.431798	0.627
PP_4628	PP_4628	Q88E40_PSEPK	Flavodoxin-like domain-containing protein	1.39147	0.579
PP_4629	PP_4629	Q88E39_PSEPK	Sensory box protein	0.154902	0.238
PP_4630	PP_4630	Q88E38_PSEPK	Transcriptional regulator, MerR family	0.29073	-0.315
PP_4631	PP_4631	Q88E37_PSEPK	Antibiotic biosynthesis monooxygenase	0.0634863	-0.17
PP_4632	folM	Q88E36_PSEPK	Dihydrofolate reductase / dihydromonapterin reductase (EC 1.5.1.-, EC 1.5.1.3)	0.772113	-0.268
PP_4633	PP_4633	Q88E35_PSEPK	DUF1244 domain-containing protein	0.508638	-0.261
PP_4634	PP_4634	Q88E34_PSEPK	Putative hydrolase, alpha/beta fold family	0.0550241	0.0902
PP_4635	fabV	FABV_PSEPK	Enoyl-[acyl-carrier-protein] reductase [NADH] (ENR) (EC 1.3.1.9)	1.63078	0.423
PP_4636	yqeF	Q88E32_PSEPK	Acetyl-CoA acetyltransferase (EC 2.3.1.9)	0.0814455	-0.129
PP_4638	PP_4638	Q88E30_PSEPK	Methylenetetrahydrofolate reductase (NAD(P)H) (EC 1.5.1.20)	0.00348833	0.00999
PP_4639	zinU	Q88E29_PSEPK	p-loop guanosine triphosphatase-dependent zinc chaperone	2.14509	0.605
PP_4640	PP_4640	Q88E28_PSEPK	DUF466 domain-containing protein	1.32606	1.11
PP_4641	yjiY	Q88E27_PSEPK	Putative transporter	3.33913	0.68
PP_4642	PP_4642	Q88E26_PSEPK	Cyclic diguanosine monophosphate-binding protein (c-di-GMP-binding protein) (Pilz domain-containing protein)	1.28819	-0.81
PP_4643	PP_4643	Q88E25_PSEPK	Xanthine/uracil permease family protein	2.36351	1.66
PP_4644	radA	Q88E24_PSEPK	DNA repair protein RadA	0.361511	0.302
PP_4645	mscL	MSCL_PSEPK	Large-conductance mechanosensitive channel	0.123205	0.11
PP_4646	fpr-II	Q88E22_PSEPK	Ferredoxin--NADP(+) reductase (EC 1.18.1.2)	0.00348833	-0.0123
PP_4647	PP_4647	Q88E21_PSEPK	Transcriptional regulator, LuxR family	0.0305841	0.051
PP_4648	rlmG	RLMG_PSEPK	Ribosomal RNA large subunit methyltransferase G (EC 2.1.1.174) (23S rRNA m2G1835 methyltransferase) (rRNA (guanine-N(2)-)-methyltransferase RlmG)	0.00217692	0.00452
PP_4650	cioB	Q88E18_PSEPK	Ubiquinol oxidase subunit II, cyanide insensitive	0.321482	0.576
PP_4651	cioA	Q88E17_PSEPK	Ubiquinol oxidase subunit I, cyanide insensitive	1.14448	-0.847
PP_4652	PP_4652	Q88E16_PSEPK	Putative Membrane protein	0.232844	-0.46
PP_4653	purP	Q88E15_PSEPK	Adenine:H+ symporter	0.787812	0.382
PP_4654	trmA	TRMA_PSEPK	tRNA/tmRNA (uracil-C(5))-methyltransferase (EC 2.1.1.-) (EC 2.1.1.35) (tRNA (uracil(54)-C(5))-methyltransferase) (tRNA(m5U54)-methyltransferase) (RUMT) (tmRNA (uracil(341)-C(5))-methyltransferase)	0.00788851	-0.0134
PP_4655	pcaG	Q88E13_PSEPK	Protocatechuate 3,4-dioxygenase alpha chain (EC 1.13.11.3)	0.0366845	0.0906
PP_4656	pcaH	Q88E12_PSEPK	Protocatechuate 3,4-dioxygenase beta chain (EC 1.13.11.3)	0.156767	0.177
PP_4657	ypfJ	Q88E11_PSEPK	Zinc metalloprotease	0.518557	-0.381
PP_4658	mcpS	MCPS_PSEPK	Methyl-accepting chemotaxis protein McpS	0.305395	-0.567
PP_4659	ggt	Q88E09_PSEPK	Glutathione hydrolase proenzyme (EC 2.3.2.2) (EC 3.4.19.13) [Cleaved into: Glutathione hydrolase large chain; Glutathione hydrolase small chain]	1.17653	0.549
PP_4660	PP_4660	Q88E08_PSEPK	Transcriptional regulator, LysR family	0.548214	-0.544
PP_4662	PP_4662	Q88E06_PSEPK	ABM domain-containing protein	0.298432	-0.491
PP_4664	PP_4664	Q88E04_PSEPK	Transcriptional regulator, LysR family	0.0366845	-0.108
PP_4666	mmsB	Q88E02_PSEPK	3-hydroxyisobutyrate dehydrogenase (HIBADH) (EC 1.1.1.31)	0.253366	-0.237
PP_4667	mmsA-II	Q88E01_PSEPK	Methylmalonate-semialdehyde dehydrogenase (EC 1.2.1.27)	2.17393	-0.593
PP_4668	PP_4668	Q88E00_PSEPK	Transcriptional regulator, LysR family	1.79048	1.01
PP_4670	TpbB	Q88DZ8_PSEPK	Diguanylate cyclase (EC 2.7.7.65)	0.0319843	0.0701
PP_4671	PP_4671	Q88DZ7_PSEPK	YfiR family protein	1.16941	1.03
PP_4672	recD	Q88DZ6_PSEPK	RecBCD enzyme subunit RecD (EC 3.1.11.5) (Exonuclease V subunit RecD) (ExoV subunit RecD) (Helicase/nuclease RecBCD subunit RecD)	0.173925	-0.227
PP_4673	recB	Q88DZ5_PSEPK	RecBCD enzyme subunit RecB (EC 3.1.11.5) (Exonuclease V subunit RecB) (ExoV subunit RecB) (Helicase/nuclease RecBCD subunit RecB)	0.385103	-0.23
PP_4674	recC	Q88DZ4_PSEPK	RecBCD enzyme subunit RecC (EC 3.1.11.5) (Exonuclease V subunit RecC) (ExoV subunit RecC) (Helicase/nuclease RecBCD subunit RecC)	0.155523	-0.134
PP_4676	msrP	MSRP_PSEPK	Protein-methionine-sulfoxide reductase catalytic subunit MsrP (EC 1.8.5.-)	0.0925886	0.345
PP_4677	PP_4677	Q88DZ1_PSEPK	CDP-diacylglycerol--serine O-phosphatidyltransferase (EC 2.7.8.8) (Phosphatidylserine synthase)	0.0695604	0.0699
PP_4678	ilvC	ILVC_PSEPK	Ketol-acid reductoisomerase (NADP(+)) (KARI) (EC 1.1.1.86) (Acetohydroxy-acid isomeroreductase) (AHIR) (Alpha-keto-beta-hydroxylacyl reductoisomerase) (Ketol-acid reductoisomerase type 1) (Ketol-acid reductoisomerase type I)	0.580044	-0.242
PP_4679	ilvH	Q88DY9_PSEPK	Acetolactate synthase small subunit (AHAS) (ALS) (EC 2.2.1.6) (Acetohydroxy-acid synthase small subunit)	0.860121	-0.374
PP_4680	ilvI	Q88DY8_PSEPK	Acetolactate synthase (EC 2.2.1.6)	0.0154727	-0.0188
PP_4681	PP_4681	Q88DY7_PSEPK	DUF446 domain-containing protein	0.118615	-0.126
PP_4682	PP_4682	Q88DY6_PSEPK	TPR_REGION domain-containing protein	0.180456	-0.142
PP_4683	mrcB	Q88DY5_PSEPK	Penicillin-binding protein 1B (PBP-1b) (PBP1b) (Murein polymerase)	0.0141246	-0.0188
PP_4684	PP_4684	Q88DY4_PSEPK	APH domain-containing protein	0.326979	0.163
PP_4685	PP_4685	Q88DY3_PSEPK	TfoX_C domain-containing protein	0.191114	-0.54
PP_4686	PP_4686	Q88DY2_PSEPK	Putative lipoprotein	0.0496351	0.099
PP_4688	PP_4688	Q88DY0_PSEPK	Heme/hemin ABC transporter, permease protein	0.752027	1.05
PP_4689	PP_4689	Q88DX9_PSEPK	Heme/hemin ABC transporter, periplasmic heme/hemin-binding protein	0.514279	0.545
PP_4691	sfsA	SFSA_PSEPK	Sugar fermentation stimulation protein homolog	0.075204	0.161
PP_4692	PP_4692	Q88DX6_PSEPK	Aminotransferase (EC 2.6.1.-)	0.0145735	-0.0283
PP_4693	dksA	Q88DX5_PSEPK	RNA polymerase-binding transcription factor DksA	4.45967	0.774
PP_4694	gluQ	GLUQ_PSEPK	Glutamyl-Q tRNA(Asp) synthetase (Glu-Q-RSs) (EC 6.1.1.-)	0.233587	0.547
PP_4695	PP_4695	Q88DX3_PSEPK	Histidine kinase (EC 2.7.13.3)	0.350665	0.211
PP_4696	PP_4696	Q88DX2_PSEPK	Nitrogen regulation protein NR(I)	0.427128	-0.199
PP_4697	pcnB	Q88DX1_PSEPK	Poly(A) polymerase I (PAP I) (EC 2.7.7.19)	0.150581	0.125
PP_4698	folK	Q88DX0_PSEPK	2-amino-4-hydroxy-6-hydroxymethyldihydropteridine pyrophosphokinase (EC 2.7.6.3) (6-hydroxymethyl-7,8-dihydropterin pyrophosphokinase) (7,8-dihydro-6-hydroxymethylpterin-pyrophosphokinase)	0.00217692	-0.00646
PP_4699	panB	PANB_PSEPK	3-methyl-2-oxobutanoate hydroxymethyltransferase (EC 2.1.2.11) (Ketopantoate hydroxymethyltransferase) (KPHMT)	1.00789	0.6
PP_4700	panC	PANC_PSEPK	Pantothenate synthetase (PS) (EC 6.3.2.1) (Pantoate--beta-alanine ligase) (Pantoate-activating enzyme)	0.266803	0.204
PP_4701	pgi2	G6PI2_PSEPK	Glucose-6-phosphate isomerase 2 (GPI 2) (EC 5.3.1.9) (Phosphoglucose isomerase 2) (PGI 2) (Phosphohexose isomerase 2) (PHI 2)	0.161151	-0.119
PP_4702	acsA2	ACSA2_PSEPK	Acetyl-coenzyme A synthetase 2 (AcCoA synthetase 2) (Acs 2) (EC 6.2.1.1) (Acetate--CoA ligase 2) (Acyl-activating enzyme 2)	0.032452	0.0464
PP_4703	PP_4703	Q88DW5_PSEPK	MPAB_Lcp_cat domain-containing protein	0.395774	-0.457
PP_4704	PP_4704	Q88DW4_PSEPK	DUF748 domain-containing protein	0.0329203	0.0394
PP_4705	PP_4705	Q88DW3_PSEPK	Glyoxalase	0.514279	-0.915
PP_4707	PP_4707	Q88DW1_PSEPK	OsmY-related protein	0.00217692	-0.00611
PP_4708	pnp	PNP_PSEPK	Polyribonucleotide nucleotidyltransferase (EC 2.7.7.8) (Polynucleotide phosphorylase) (PNPase)	0.297569	-0.135
PP_4709	rpsO	RS15_PSEPK	30S ribosomal protein S15	0.151195	-0.109
PP_4710	truB	A0A140FWQ8_PSEPK	tRNA pseudouridine synthase B (EC 5.4.99.25) (tRNA pseudouridine(55) synthase) (Psi55 synthase) (tRNA pseudouridylate synthase) (tRNA-uridine isomerase)	0.00833099	0.0102
PP_4711	rbfA	RBFA_PSEPK	Ribosome-binding factor A	0.0675262	-0.0923
PP_4712	infB	IF2_PSEPK	Translation initiation factor IF-2	0.534617	-0.202
PP_4713	nusA	Q88DV6_PSEPK	Transcription termination/antitermination protein NusA	0.0741724	0.057
PP_4714	rimP	RIMP_PSEPK	Ribosome maturation factor RimP	1.02	0.636
PP_4715	tpiA	TPIS_PSEPK	Triosephosphate isomerase (TIM) (TPI) (EC 5.3.1.1) (Triose-phosphate isomerase)	4.64975	0.949
PP_4716	glmM	GLMM_PSEPK	Phosphoglucosamine mutase (EC 5.4.2.10)	0.108463	-0.085
PP_4717	folP	Q88DV2_PSEPK	Dihydropteroate synthase (DHPS) (EC 2.5.1.15) (Dihydropteroate pyrophosphorylase)	0.151195	-0.148
PP_4718	ftsH	Q88DV1_PSEPK	ATP-dependent zinc metalloprotease FtsH (EC 3.4.24.-)	0.00966115	-0.0112
PP_4719	rlmE	RLME_PSEPK	Ribosomal RNA large subunit methyltransferase E (EC 2.1.1.166) (23S rRNA Um2552 methyltransferase) (rRNA (uridine-2'-O-)-methyltransferase)	0.324222	0.247
PP_4720	PP_4720	Q88DU9_PSEPK	Putative RNA binding protein	0.155523	-0.13
PP_4721	PP_4721	Q88DU8_PSEPK	MFS transporter	0.103474	0.133
PP_4722	greA	GREA_PSEPK	Transcription elongation factor GreA (Transcript cleavage factor GreA)	0.08302	0.113
PP_4723	carB	CARB_PSEPK	Carbamoyl-phosphate synthase large chain (EC 6.3.5.5) (Carbamoyl-phosphate synthetase ammonia chain)	0.122629	0.0766
PP_4724	carA	CARA_PSEPK	Carbamoyl-phosphate synthase small chain (EC 6.3.5.5) (Carbamoyl-phosphate synthetase glutamine chain)	1.74473	0.407
PP_4725	dapB	DAPB_PSEPK	4-hydroxy-tetrahydrodipicolinate reductase (HTPA reductase) (EC 1.17.1.8)	0.0670192	-0.0665
PP_4726	dnaJ	DNAJ_PSEPK	Chaperone protein DnaJ	0.0390538	-0.0405
PP_4727	dnaK	DNAK_PSEPK	Chaperone protein DnaK (HSP70) (Heat shock 70 kDa protein) (Heat shock protein 70)	0.106793	0.0706
PP_4728	grpE	GRPE_PSEPK	Protein GrpE (HSP-70 cofactor)	0.522879	0.239
PP_4729	recN	Q88DU0_PSEPK	DNA repair protein RecN (Recombination protein N)	0.254925	0.179
PP_4730	fur	Q88DT9_PSEPK	Ferric uptake regulation protein	0.154902	0.201
PP_4731	bamE	Q88DT8_PSEPK	Outer membrane protein assembly factor BamE	0.197911	-0.122
PP_4732	PP_4732	Q88DT7_PSEPK	Polyketide_cyc domain-containing protein	0.0204516	0.0421
PP_4733	smpB	SSRP_PSEPK	SsrA-binding protein (Small protein B)	1.86646	0.444
PP_4734	pdhR	Q88DT5_PSEPK	DNA-binding transcriptional dual regulator, LldR-L-lactate	1.59176	-0.953
PP_4735	lldP	Q88DT4_PSEPK	L-lactate permease	0.728158	-0.316
PP_4736	lldD	LLDD_PSEPK	L-lactate dehydrogenase (EC 1.1.-.-)	2.29585	-0.711
PP_4737	dld2	Q88DT2_PSEPK	D-lactate dehydrogenase (EC 1.1.-.-)	0.10513	0.142
PP_4739	PP_4739	Q88DT0_PSEPK	DUF3077 domain-containing protein	0.910095	-0.477
PP_5458	PP_5458	A0A140FW08_PSEPK	Secreted protein	1.88941	-1.95
PP_4745	PP_4745			0.261219	0.204
PP_4748	PP_4748	Q88DS5_PSEPK	Amino acid ABC transporter, periplasmic amino acid-binding protein	0.330683	0.352
PP_4750	PP_4750	Q88DS3_PSEPK	Amino acid ABC transporter, permease protein	0.202732	-0.51
PP_4751	PP_4751	Q88DS2_PSEPK	Amino acid ABC transporter, ATP-binding protein	0.0629839	0.139
PP_4752	PP_4752	Q88DS1_PSEPK	Putative Xaa-Pro aminopeptidase	0.137869	0.194
PP_4753	stcD	Q88DS0_PSEPK	Putative N-methylproline demethylase (EC 1.-.-.-)	0.164309	0.134
PP_4754	PP_4754	Q88DR9_PSEPK	Transcriptional regulator, TetR family	0.0655015	-0.101
PP_4755	PP_4755	Q88DR8_PSEPK	Outer membrane ferrichrome-iron receptor	4.6968	1.54
PP_4756	gabP-V	Q88DR7_PSEPK	Gamma-aminobutyrate permease	2.23136	1.18
PP_4757	gudD	Q88DR6_PSEPK	Glucarate dehydratase (EC 4.2.1.40)	0.032452	-0.0972
PP_4758	PP_4758	Q88DR5_PSEPK	Major facilitator family transporter	0.28735	0.84
PP_4759	PP_4759	Q88DR4_PSEPK	Transcriptional regulator, GntR family	0.0530567	-0.206
PP_4760	PP_4760	Q88DR3_PSEPK	Alcohol dehydrogenase, zinc-containing	0.0584886	-0.0649
PP_4762	tesB	Q88DR1_PSEPK	Acyl-CoA thioesterase II	0.437707	-0.269
PP_4763	PP_4763	Q88DR0_PSEPK	GCN5-related N-acetyltransferase	0.266803	-0.634
PP_4764	PP_4764	Q88DQ9_PSEPK	Histone deacetylase family protein	0.236572	-0.245
PP_4765	PP_4765	Q88DQ8_PSEPK	Aminoacetone oxidase family FAD-binding enzyme	0.196543	-0.237
PP_4766	rhlE-I	Q88DQ7_PSEPK	ATP-dependent RNA helicase (EC 3.6.4.13)	0.201349	0.188
PP_4767	yedA	Q88DQ6_PSEPK	Amino acid exporter for phenylalanine, threonine	1.30364	-0.964
PP_4768	PP_4768	Q88DQ5_PSEPK	Exonuclease	0.490797	0.524
PP_4769	PP_4769	Q88DQ4_PSEPK	NYN domain-containing protein	0.835647	-0.556
PP_4770	PP_4770	Q88DQ3_PSEPK	ABC transporter substrate-binding protein	0.258061	-0.234
PP_4771	PP_4771	Q88DQ2_PSEPK	UPF0259 membrane protein	0.966576	0.727
PP_4772	hrpB	Q88DQ1_PSEPK	ATP-dependent helicase HrpB	0.0305841	-0.0453
PP_4773	PP_4773	Q88DQ0_PSEPK	Polyribonucleotide nucleotidyltransferase	0.430626	-0.303
PP_4774	fieF	Q88DP9_PSEPK	Divalent cation efflux transporter	0.0772745	-0.207
PP_4775	PP_4775	Q88DP8_PSEPK	Glycine zipper family protein	0.167491	-0.32
PP_4776	PP_4776	Q88DP7_PSEPK	AsnC family transcriptional regulator	0.123782	0.174
PP_4777	PP_4777	Q88DP6_PSEPK	DUF2788 domain-containing protein	0.514279	-0.528
PP_4778	rluE	A0A140FWR7_PSEPK	Pseudouridine synthase (EC 5.4.99.-)	0.0550241	-0.138
PP_4779	amn	Q88DP5_PSEPK	AMP nucleosidase (EC 3.2.2.4)	1.07417	-0.331
PP_4780	PP_4780	Q88DP4_PSEPK	Putative Acyl-CoA dehydrogenase	0.621602	-0.38
PP_4781	PP_4781	Q88DP3_PSEPK	Histidine kinase (EC 2.7.13.3)	2.12148	-0.658
PP_4782	thiD	Q88DP2_PSEPK	Phosphomethylpyrimidine kinase	0.943095	0.379
PP_4783	thiE	THIE_PSEPK	Thiamine-phosphate synthase (TP synthase) (TPS) (EC 2.5.1.3) (Thiamine-phosphate pyrophosphorylase) (TMP pyrophosphorylase) (TMP-PPase)	0.0899095	0.0868
PP_4784	hemL	GSA_PSEPK	Glutamate-1-semialdehyde 2,1-aminomutase (GSA) (EC 5.4.3.8) (Glutamate-1-semialdehyde aminotransferase) (GSA-AT)	0.0520764	-0.047
PP_4785	PP_4785	Q88DN9_PSEPK	Sel1 repeat family protein	0.0736576	-0.0957
PP_4787	ybeZ	Q88DN7_PSEPK	PhoH domain-containing protein	3.32148	-0.585
PP_4788	ybeY	YBEY_PSEPK	Endoribonuclease YbeY (EC 3.1.-.-)	1.37882	-0.524
PP_4789	corC	Q88DN5_PSEPK	Heat shock protein, Co2+ and Mg2+ efflux protein	2.70553	-0.544
PP_4790	lnt	LNT_PSEPK	Apolipoprotein N-acyltransferase (ALP N-acyltransferase) (EC 2.3.1.269)	0.180456	-0.169
PP_4791	PP_4791			0.254925	0.421
PP_4793	PP_4793	Q88DN2_PSEPK	DNA topoisomerase (ATP-hydrolyzing)	1.07469	-1.1
PP_4794	leuS	SYL_PSEPK	Leucine--tRNA ligase (EC 6.1.1.4) (Leucyl-tRNA synthetase) (LeuRS)	0.252588	0.128
PP_4795	lptE	Q88DN0_PSEPK	LPS-assembly lipoprotein LptE	0.0660068	-0.0566
PP_4796	holA	Q88DM9_PSEPK	DNA polymerase III subunit delta (EC 2.7.7.7)	0.0472076	-0.0714
PP_4798	PP_4798	Q88DM7_PSEPK	Putative Membrane-bound lytic murein transglycosylase	0.44855	-0.228
PP_4799	PP_4799	Q88DM6_PSEPK	Putative Muramoyltetrapeptide carboxypeptidase	0.0390538	0.108
PP_4800	lipA	LIPA_PSEPK	Lipoyl synthase (EC 2.8.1.8) (Lip-syn) (LS) (Lipoate synthase) (Lipoic acid synthase) (Sulfur insertion protein LipA)	0.0227338	-0.0221
PP_4801	lipB	LIPB_PSEPK	Octanoyltransferase (EC 2.3.1.181) (Lipoate-protein ligase B) (Lipoyl/octanoyl transferase) (Octanoyl-[acyl-carrier-protein]-protein N-octanoyltransferase)	0.0491485	-0.0714
PP_4802	PP_4802	Y4802_PSEPK	UPF0250 protein PP_4802	0.0540393	-0.0597
PP_4803	dacA	Q88DM2_PSEPK	Serine-type D-Ala-D-Ala carboxypeptidase (EC 3.4.16.4)	1.5817	0.421
PP_4804	rlpA	Q88DM1_PSEPK	Endolytic peptidoglycan transglycosylase RlpA (EC 4.2.2.-)	0.0925886	-0.0736
PP_4805	mltB	Q88DM0_PSEPK	Membrane-bound lytic murein transglycosylase B (EC 3.2.1.-)	0.74958	-0.53
PP_4806	mrdB	Q88DL9_PSEPK	Peptidoglycan glycosyltransferase MrdB (PGT) (EC 2.4.1.129) (Cell elongation protein RodA) (Cell wall polymerase) (Peptidoglycan polymerase) (PG polymerase)	0.00261362	-0.0112
PP_4807	mrdA-II	Q88DL8_PSEPK	Peptidoglycan D,D-transpeptidase MrdA (EC 3.4.16.4) (Penicillin-binding protein 2) (PBP-2)	0.164309	-0.159
PP_4808	rlmH	RLMH_PSEPK	Ribosomal RNA large subunit methyltransferase H (EC 2.1.1.177) (23S rRNA (pseudouridine1915-N3)-methyltransferase) (23S rRNA m3Psi1915 methyltransferase) (rRNA (pseudouridine-N3-)-methyltransferase RlmH)	0.0670192	-0.105
PP_4809	rsfS	Q88DL6_PSEPK	Ribosomal silencing factor RsfS	0.00966115	0.0174
PP_4810	nadD	NADD_PSEPK	Probable nicotinate-nucleotide adenylyltransferase (EC 2.7.7.18) (Deamido-NAD(+) diphosphorylase) (Deamido-NAD(+) pyrophosphorylase) (Nicotinate mononucleotide adenylyltransferase) (NaMN adenylyltransferase)	0.0996329	0.119
PP_4811	proA	PROA_PSEPK	Gamma-glutamyl phosphate reductase (GPR) (EC 1.2.1.41) (Glutamate-5-semialdehyde dehydrogenase) (Glutamyl-gamma-semialdehyde dehydrogenase) (GSA dehydrogenase)	1.11919	0.401
PP_4812	PP_4812	Q88DL3_PSEPK	Putative 3-methyladenine DNA glycosylase (EC 3.2.2.-)	0.0366845	0.0834
PP_4813	PP_4813	Q88DL2_PSEPK	PAP2 family protein/DedA family protein	0.407823	0.271
PP_4815	PP_4815	Q88DL0_PSEPK	Putative Membrane protein	0.595166	-0.611
PP_4817	PP_4817	Q88DK8_PSEPK	MaoC domain protein	1.37882	-0.928
PP_4818	prmA	PRMA_PSEPK	Ribosomal protein L11 methyltransferase (L11 Mtase) (EC 2.1.1.-)	0.61261	0.372
PP_4819	PP_4819	Q88DK6_PSEPK	Znf/thioredoxin_put domain-containing protein	0.0190881	-0.0263
PP_4820	dusB	DUSB_PSEPK	tRNA-dihydrouridine synthase B (EC 1.3.1.-)	0.527244	0.384
PP_4821	PP_4821	Q88DK4_PSEPK	Putative Fis-like DNA-binding protein	0.0315171	0.0432
PP_4822	purH	PUR9_PSEPK	Bifunctional purine biosynthesis protein PurH [Includes: Phosphoribosylaminoimidazolecarboxamide formyltransferase (EC 2.1.2.3) (AICAR transformylase); IMP cyclohydrolase (EC 3.5.4.10) (ATIC) (IMP synthase) (Inosinicase)]	0.237321	0.151
PP_4823	purD	PUR2_PSEPK	Phosphoribosylamine--glycine ligase (EC 6.3.4.13) (GARS) (Glycinamide ribonucleotide synthetase) (Phosphoribosylglycinamide synthetase)	0.454693	-0.191
PP_4824	PP_4824	Q88DK1_PSEPK	Histidine kinase (EC 2.7.13.3)	0.446117	-0.253
PP_0200	nfeD	Q88RD2_PSEPK	Putative membrane bound peptidase, nefD	1.86012	-2.1
PP_4826	cobJ	Q88DJ9_PSEPK	Precorrin-3B C17-methyltransferase	0.247952	-0.2
PP_4827	cobI	Q88DJ8_PSEPK	Precorrin-2 C(20)-methyltransferase (EC 2.1.1.130)	0.269218	-0.196
PP_4828	cobH	Q88DJ7_PSEPK	Precorrin-8X methylmutase (EC 5.4.99.61)	0.091515	0.144
PP_4829	cobG	Q88DJ6_PSEPK	Putative precorrin-3B synthase (EC 1.14.13.83)	0.242604	0.257
PP_4830	cobL	Q88DJ5_PSEPK	Precorrin-6Y C(5,15)-methyltransferase (EC 2.1.1.132)	0.0419142	0.0812
PP_4831	cbiD	CBID_PSEPK	Cobalt-precorrin-5B C(1)-methyltransferase (EC 2.1.1.195) (Cobalt-precorrin-6A synthase)	0.153663	-0.168
PP_4832	cobK	Q88DJ3_PSEPK	Precorrin-6x reductase	0.0872467	0.23
PP_4834	PP_4834	Q88DJ1_PSEPK	SPFH domain/Band 7 family protein	0.0352691	-0.093
PP_4835	PP_4835	Q88DJ0_PSEPK	DUF2946 domain-containing protein	1.80688	-0.73
PP_4836	PP_4836	Q88DI9_PSEPK	Copper resistance protein CopZ	0.482804	-0.477
PP_4837	PP_4837	Q88DI8_PSEPK	DUF2946 domain-containing protein	0.0872467	0.302
PP_4838	oprC	Q88DI7_PSEPK	Outer membrane copper receptor OprC	0.144481	0.33
PP_4839	PP_4839	Q88DI6_PSEPK	Putative iron-regulated membrane protein	0.30103	0.711
PP_4840	cycA	Q88DI5_PSEPK	D-alanine, beta-alanine, D-serine, glycine permease	0.0550241	0.0684
PP_4841	urtA	Q88DI4_PSEPK	Putative Urea ABC transporter, periplasmic protein	0.00130484	0.00648
PP_4846	mnaT	Q88DH9_PSEPK	L-amino acid N-acyltransferase (EC 2.3.1.-)	0.158015	-0.407
PP_4847	cbpM	CBPM_PSEPK	Chaperone modulatory protein CbpM	0.109579	-0.214
PP_4848	cbpA	CBPA_PSEPK	Curved DNA-binding protein	0.735182	-0.394
PP_4849	PP_4849	Q88DH6_PSEPK	Putative DnaK protein	0.0741724	-0.0862
PP_4850	PP_4850	Q88DH5_PSEPK	AI-2E family transporter	0.161151	-0.228
PP_4851	PP_4851	Q88DH4_PSEPK	Phosphate starvation-inducible protein, PSIF	0.0584886	-0.147
PP_4854	lip	Q88DH1_PSEPK	Lipase	0.111259	0.225
PP_4856	PP_4856	Q88DG9_PSEPK	Bacterioferritin	0.739929	-0.909
PP_4857	yhjG	Q88DG8_PSEPK	Uncharacterized protein YhjG	0.105684	-0.133
PP_4859	PP_4859	Q88DG6_PSEPK	Transcriptional regulator, TetR family	0.640165	0.571
PP_4860	PP_4860	Q88DG5_PSEPK	Putative Mannose-6-phosphate isomerase	0.0118872	0.0221
PP_4861	PP_4861	Q88DG4_PSEPK	DUF4371 domain-containing protein	0.223299	-0.558
PP_4862	ydfG	Q88DG3_PSEPK	3-hydroxy acid dehydrogenase, NADP-dependent / malonic semialdehyde reductase (EC 1.1.1.276, EC 1.1.1.298)	0.145087	0.13
PP_4863	livF-II	Q88DG2_PSEPK	High-affinity branched-chain amino acid transport ATP-binding protein	0.79588	0.59
PP_4864	braF	Q88DG1_PSEPK	High-affinity branched-chain amino acid transport ATP-binding protein BraF	0.899629	0.638
PP_4865	braE	Q88DG0_PSEPK	High-affinity branched-chain amino acid transport system permease protein BraE	0.707744	0.753
PP_4866	braD	Q88DF9_PSEPK	High-affinity branched-chain amino acid transport system permease protein BraD	1.24718	0.781
PP_4867	PP_4867	Q88DF8_PSEPK	Branched-chain amino acid ABC transporter, periplasmic amino acid-binding protein (BraC-like)	3.61618	1.08
PP_4868	pncB	PNCB_PSEPK	Nicotinate phosphoribosyltransferase (NAPRTase) (EC 6.3.4.21)	0.752027	-0.412
PP_4869	nadE	NADE_PSEPK	NH(3)-dependent NAD(+) synthetase (EC 6.3.1.5)	0.288193	-0.184
PP_4870	PP_4870	Q88DF5_PSEPK	Azurin	0.826814	-0.992
PP_4871	PP_4871	Q88DF4_PSEPK	Cytokinin riboside 5'-monophosphate phosphoribohydrolase (EC 3.2.2.n1)	2.5867	-0.749
PP_4872	PP_4872	Y4872_PSEPK	UPF0313 protein PP_4872	1.64589	0.468
PP_4873	dnaB	Q88DF2_PSEPK	Replicative DNA helicase (EC 3.6.4.12)	0.331614	0.205
PP_4874	rplI	RL9_PSEPK	50S ribosomal protein L9	0.173277	-0.105
PP_4875	PP_4875	Q88DF0_PSEPK	DUF2232 domain-containing protein	0.296709	-0.173
PP_4876	rpsR	RS18_PSEPK	30S ribosomal protein S18	0.216811	-0.147
PP_4877	rpsF	RS6_PSEPK	30S ribosomal protein S6	0.173277	-0.113
PP_4879	rlmB	RLMB_PSEPK	23S rRNA (guanosine-2'-O-)-methyltransferase RlmB (EC 2.1.1.185) (23S rRNA (guanosine2251 2'-O)-methyltransferase) (23S rRNA Gm2251 2'-O-methyltransferase)	0.000869459	0.00152
PP_4880	rnr	Q88DE6_PSEPK	Ribonuclease R (RNase R) (EC 3.1.13.1)	1.7122	-0.369
PP_4881	PP_4881	Q88DE5_PSEPK	Putative Iron ABC transporter, periplasmic iron-binding protein	0.154282	-0.167
PP_4882	PP_4882	Q88DE4_PSEPK	Iron ABC transporter, permease protein	1.10568	-0.573
PP_4885	PP_4885	Q88DE2_PSEPK	SSU ribosomal protein S2p (SAe)	0.209715	-0.661
PP_4886	PP_4886	Q88DE1_PSEPK	Fimbrial protein	0.0741724	0.178
PP_4887	PP_4887	Q88DE0_PSEPK	DUF2867 domain-containing protein	0.154282	-0.571
PP_4888	PP_4888	Q88DD9_PSEPK	Putative methyl-accepting chemotaxis transducer	0.422508	0.897
PP_4889	purA	PURA_PSEPK	Adenylosuccinate synthetase (AMPSase) (AdSS) (EC 6.3.4.4) (IMP--aspartate ligase)	0.0540393	0.0408
PP_4890	hisZ	HISZ_PSEPK	ATP phosphoribosyltransferase regulatory subunit	1.17457	0.37
PP_4891	hflC	Q88DD6_PSEPK	Protein HflC	0.850781	0.346
PP_4892	hflK	Q88DD5_PSEPK	Protein HflK	1.36452	0.439
PP_4893	hflX	Q88DD4_PSEPK	GTPase HflX (GTP-binding protein HflX)	2.03433	-0.448
PP_4894	hfq	HFQ_PSEPK	RNA-binding protein Hfq	0.449772	-0.202
PP_4895	miaA	MIAA_PSEPK	tRNA dimethylallyltransferase (EC 2.5.1.75) (Dimethylallyl diphosphate:tRNA dimethylallyltransferase) (DMAPP:tRNA dimethylallyltransferase) (DMATase) (Isopentenyl-diphosphate:tRNA isopentenyltransferase) (IPP transferase) (IPPT) (IPTase)	0.150581	-0.125
PP_4896	mutL	MUTL_PSEPK	DNA mismatch repair protein MutL	0.232844	-0.172
PP_4897	amiC	Q88DD0_PSEPK	N-acetylmuramoyl-L-alanine amidase (EC 3.5.1.28)	0.779892	-0.299
PP_4898	tsaE	Q88DC9_PSEPK	tRNA threonylcarbamoyladenosine biosynthesis protein TsaE (t(6)A37 threonylcarbamoyladenosine biosynthesis protein TsaE)	0.366532	-0.451
PP_4899	nnrD	Q88DC8_PSEPK	ADP-dependent (S)-NAD(P)H-hydrate dehydratase (EC 4.2.1.136) (ADP-dependent NAD(P)HX dehydratase)	0.247184	-0.23
PP_4900	queG	Q88DC7_PSEPK	Epoxyqueuosine reductase (EC 1.17.99.6) (Queuosine biosynthesis protein QueG)	0.352617	-0.324
PP_4902	orn	ORN_PSEPK	Oligoribonuclease (EC 3.1.15.-)	0.159267	0.149
PP_4903	rsgA	RSGA_PSEPK	Small ribosomal subunit biogenesis GTPase RsgA (EC 3.6.1.-)	0.00656377	0.0161
PP_4904	motB	Q88DC3_PSEPK	Flagellar motor rotation protein	0.528708	0.837
PP_4905	motA	Q88DC2_PSEPK	Flagellar motor rotation protein	0.00217692	-0.0172
PP_4906	PP_4906	Q88DC1_PSEPK	HDOD domain-containing protein	0.314258	-0.241
PP_4907	rhdA	Q88DC0_PSEPK	Sulfurtransferase	0.809668	0.348
PP_4908	psd	PSD_PSEPK	Phosphatidylserine decarboxylase proenzyme (EC 4.1.1.65) [Cleaved into: Phosphatidylserine decarboxylase alpha chain; Phosphatidylserine decarboxylase beta chain]	0.0254883	-0.0321
PP_4909	serB	Q88DB8_PSEPK	Phosphoserine phosphatase (EC 3.1.3.3) (O-phosphoserine phosphohydrolase)	0.655608	0.359
PP_4910	PP_4910	Q88DB7_PSEPK	Histidine kinase	0.202732	0.138
PP_4911	PP_4911	Q88DB6_PSEPK	ABC_trans_aux domain-containing protein	0.202732	0.173
PP_4912	parC	Q88DB5_PSEPK	DNA topoisomerase 4 subunit A (EC 5.6.2.2) (Topoisomerase IV subunit A)	0.0347983	0.0344
PP_4913	PP_4913	Q88DB4_PSEPK	TIGR02281 family clan AA aspartic protease	0.0741724	-0.141
PP_4914	PP_4914	Q88DB3_PSEPK	Putative phytase-like protein (EC 3.1.3.8)	0.0227338	-0.0326
PP_4915	parE	Q88DB2_PSEPK	DNA topoisomerase 4 subunit B (EC 5.6.2.2) (Topoisomerase IV subunit B)	0.0670192	-0.0669
PP_4916	PP_4916	Q88DB1_PSEPK	Putative esterase	0.430626	0.361
PP_4917	pde	Q88DB0_PSEPK	3',5'-cyclic-nucleotide phosphodiesterase (EC 3.1.4.17)	0.288193	-0.232
PP_4918	PP_4918	Q88DA9_PSEPK	DUF1249 domain-containing protein	0.0190881	0.0384
PP_4919	nudF	Q88DA8_PSEPK	ADP-ribose pyrophosphatase (EC 3.6.1.13) (ADP-ribose diphosphatase) (ADP-ribose phosphohydrolase) (Adenosine diphosphoribose pyrophosphatase)	0.0438316	-0.116
PP_4920	PP_4920	Q88DA7_PSEPK	Putative Lipoprotein	0.247952	-0.179
PP_4921	PP_4921	Q88DA6_PSEPK	Transporter, NCS1 nucleoside transporter family	0.093665	-0.107
PP_4922	thiC	THIC_PSEPK	Phosphomethylpyrimidine synthase (EC 4.1.99.17) (Hydroxymethylpyrimidine phosphate synthase) (HMP-P synthase) (HMP-phosphate synthase) (HMPP synthase) (Thiamine biosynthesis protein ThiC)	0.0419142	0.0358
PP_4923	PP_4923	Q88DA4_PSEPK	Outer membrane efflux protein	6.2993	-1
PP_4924	PP_4924	Q88DA3_PSEPK	Serine protease, subtilase family	0.158015	0.126
PP_4928	waaA	Q88D99_PSEPK	3-deoxy-D-manno-octulosonic acid transferase (Kdo transferase) (EC 2.4.99.12) (Lipid IV(A) 3-deoxy-D-manno-octulosonic acid transferase)	0.00217692	-0.00878
PP_4929	PP_4929	Q88D98_PSEPK	Transcriptional regulator, LysR family	0.657577	0.829
PP_4931	PP_4931	Q88D96_PSEPK	DAO domain-containing protein	0.0644927	0.0646
PP_4932	PP_4932	Q88D95_PSEPK	Putative D-arabinose 1-dehydrogenase (EC 1.1.1.116)	0.0705811	-0.104
PP_4933	PP_4933	Q88D94_PSEPK	Metal ABC transporter ATPase	0.0362122	-0.0569
PP_4934	hldE	HLDE_PSEPK	Bifunctional protein HldE [Includes: D-beta-D-heptose 7-phosphate kinase (EC 2.7.1.167) (D-beta-D-heptose 7-phosphotransferase) (D-glycero-beta-D-manno-heptose-7-phosphate kinase); D-beta-D-heptose 1-phosphate adenylyltransferase (EC 2.7.7.70) (D-glycero-beta-D-manno-heptose 1-phosphate adenylyltransferase)]	0.000434512	0.000421
PP_4935	msbA	MSBA_PSEPK	ATP-dependent lipid A-core flippase (EC 7.5.2.6) (Lipid A export ATP-binding/permease protein MsbA)	0.0695604	0.0585
PP_4936	wzy	Q88D91_PSEPK	O-antigen polymerase	0.00656377	0.0206
PP_4937	PP_4937	Q88D90_PSEPK	Toluene tolerance protein	0.835647	0.446
PP_4938	PP_4938	Q88D89_PSEPK	Putative Glycosyl transferase	0.978811	0.77
PP_4939	PP_4939	Q88D88_PSEPK	Glycosyltransferase family 2 protein	4.10902	1.01
PP_4940	PP_4940	Q88D87_PSEPK	Putative glycosyltransferase	0.0404816	0.0995
PP_4941	PP_4941	Q88D86_PSEPK	N-acetylglucosaminylphosphatidylinositol deacetylase	0.89279	-0.423
PP_4942	PP_4942	Q88D85_PSEPK	GNAT family N-acetyltransferase	0.0555173	0.0695
PP_4943	PP_4943	Q88D84_PSEPK	Putative Glycosyl transferase	0.093665	0.08
PP_4944	PP_4944	Q88D83_PSEPK	Carbamoyltransferase	0.571865	0.232
PP_4945	rlmJ	Q88D82_PSEPK	Ribosomal RNA large subunit methyltransferase J (EC 2.1.1.266) (23S rRNA (adenine(2030)-N6)-methyltransferase) (23S rRNA m6A2030 methyltransferase)	1.10958	0.493
PP_4946	putP	Q88D81_PSEPK	Sodium/proline symporter (Proline permease)	2.62342	0.809
PP_4947	putA	Q88D80_PSEPK	Bifunctional protein PutA [Includes: Proline dehydrogenase (EC 1.5.5.2) (Proline oxidase); Delta-1-pyrroline-5-carboxylate dehydrogenase (P5C dehydrogenase) (EC 1.2.1.88) (L-glutamate gamma-semialdehyde dehydrogenase)]	0.264401	-0.161
PP_4948	PP_4948	Q88D79_PSEPK	Acyl-CoA dehydrogenase family protein	0.165579	-0.234
PP_4949	PP_4949	Q88D78_PSEPK	Putative peptidase, TldD/PmbA family	0.14813	-0.122
PP_4950	PP_4950	Q88D77_PSEPK	PmbA_TldD_C domain-containing protein	0.0443122	-0.0542
PP_4951	PP_4951	Q88D76_PSEPK	Drug resistance transporter, EmrB/QacA family	0.0925886	0.145
PP_4952	dbpA	Q88D75_PSEPK	ATP-dependent RNA helicase, specific for 23S rRNA (EC 3.6.4.13)	0.696804	0.386
PP_4953	yhiN	Q88D74_PSEPK	Putative oxidoreductase with FAD/NAD(P)-binding domain (EC 1.-.-.-)	0.107349	0.142
PP_4954	PP_4954	Q88D73_PSEPK	FUSC-like domain-containing protein	1.284	-0.528
PP_4955	PP_4955	Q88D72_PSEPK	PBPb domain-containing protein	0.254145	-0.606
PP_4956	elaA	Q88D71_PSEPK	Putative acyltransferase	0.0486625	0.167
PP_4957	PP_4957	Q88D70_PSEPK	Helix-turn-helix domain-containing protein	0.165579	-0.376
PP_4958	ygjP	Q88D69_PSEPK	Putative metal-dependent hydrolase	0.159894	0.232
PP_4959	PP_4959	Q88D68_PSEPK	Diguanylate cyclase	0.090444	-0.206
PP_4960	fba	Q88D67_PSEPK	Fructose-1,6-bisphosphate aldolase (FBP aldolase) (EC 4.1.2.13)	0.20621	0.112
PP_4961	PP_4961	Q88D66_PSEPK	Putative Lipoprotein	0.00921731	-0.0134
PP_4962	PP_4962	Q88D65_PSEPK	Lipoprotein	0.138466	-0.209
PP_4963	pgk	PGK_PSEPK	Phosphoglycerate kinase (EC 2.7.2.3)	0.0204516	0.0199
PP_4964	epd	Q88D63_PSEPK	D-erythrose 4-phosphate dehydrogenase (EC 1.2.1.72)	2.1463	0.533
PP_4965	tktA	Q88D62_PSEPK	Transketolase (EC 2.2.1.1)	0.161151	0.109
PP_4966	sahR	Q88D61_PSEPK	Transcriptional regulator of methionine metabolism	0.0141246	0.0211
PP_4967	metK	METK_PSEPK	S-adenosylmethionine synthase (AdoMet synthase) (EC 2.5.1.6) (MAT) (Methionine adenosyltransferase)	1.50864	-0.38
PP_4969	PP_4969	Q88D58_PSEPK	DUF1090 domain-containing protein	1.42946	0.538
PP_4971	PP_4971	Q88D56_PSEPK	Membrane-bound lytic murein transglycosylase A (EC 4.2.2.n1) (Murein hydrolase A)	1.25414	0.523
PP_4972	PP_4972	Q88D55_PSEPK	MAPEG family protein	0.00348833	-0.0112
PP_4973	PP_4973	Q88D54_PSEPK	EamA domain-containing protein	0.091515	-0.249
PP_4974	nhaP	Q88D53_PSEPK	NhaP-type Na+/H+ and K+/H+ antiporters	6.32148	1.02
PP_4975	PP_4975	Q88D52_PSEPK	Long-chain acyl-CoA thioester hydrolase family protein	4.21183	-0.936
PP_4976	ahcY	A0A140FWS3_PSEPK	Adenosylhomocysteinase (EC 3.3.1.1) (S-adenosyl-L-homocysteine hydrolase) (AdoHcyase)	0.0287242	-0.0255
PP_4977	metF	Q88D51_PSEPK	Methylenetetrahydrofolate reductase (EC 1.5.1.20)	0.450997	0.262
PP_4978	PP_4978	Q88D50_PSEPK	Glycosyltransferase family 1 protein	0.465974	0.397
PP_4979	PP_4979	Q88D49_PSEPK	Putative Periplasmic binding protein	0.199971	-0.408
PP_4980	rhlE	Q88D48_PSEPK	ATP-dependent RNA helicase RhlE (EC 3.6.4.13)	0.779892	0.311
PP_4981	PP_4981	Y4981_PSEPK	UPF0312 protein PP_4981	3.03292	0.831
PP_4983	PP_4983	Q88D45_PSEPK	Putative amine oxidase	0.718967	-0.33
PP_4984	bioA	Q88D44_PSEPK	Adenosylmethionine-8-amino-7-oxononanoate aminotransferase (EC 2.6.1.62) (7,8-diamino-pelargonic acid aminotransferase) (DAPA AT) (DAPA aminotransferase) (7,8-diaminononanoate synthase) (DANS) (Diaminopelargonic acid synthase)	0.254145	0.167
PP_4985	rsmE	Q88D43_PSEPK	Ribosomal RNA small subunit methyltransferase E (EC 2.1.1.193)	0.0741724	0.0972
PP_4986	PP_4986	Q88D42_PSEPK	Channel protein, hemolysin III family	0.0584886	-0.12
PP_4988	PP_4988	Q88D40_PSEPK	Histidine kinase (EC 2.7.13.3)	0.38934	-0.228
PP_4989	pilJ	Q88D39_PSEPK	Protein PilJ	0.170696	-0.156
PP_4990	pilI	Q88D38_PSEPK	Protein PilI	0.137272	-0.267
PP_4991	pilH	Q88D37_PSEPK	Protein PilH	3.84466	-0.651
PP_4992	pilG	Q88D36_PSEPK	Protein PilG	1.28819	-0.418
PP_4993	gshB	GSHB_PSEPK	Glutathione synthetase (EC 6.3.2.3) (GSH synthetase) (GSH-S) (GSHase) (Glutathione synthase)	0.0535477	-0.047
PP_4994	PP_4994	Q88D34_PSEPK	TonB_C domain-containing protein	0.0670192	0.108
PP_4995	PP_4995	Y4995_PSEPK	UPF0301 protein PP_4995	1.10791	-0.415
PP_4996	PP_4996	YQGF_PSEPK	Putative pre-16S rRNA nuclease (EC 3.1.-.-)	0.533132	-0.663
PP_4997	pyrR	Q88D31_PSEPK	Pyrimidine operon regulatory protein/uracil phosphoribosyltransferase (EC 2.4.2.9)	0.0979971	-0.09
PP_4998	pyrB	PYRB_PSEPK	Aspartate carbamoyltransferase (EC 2.1.3.2) (Aspartate transcarbamylase) (ATCase)	0.191114	-0.121
PP_4999	pyrC'	Q88D29_PSEPK	Dihydroorotase-like protein (EC 3.5.2.3)	0.636388	-0.279
PP_5000	hslV	HSLV_PSEPK	ATP-dependent protease subunit HslV (EC 3.4.25.2)	1.45842	-0.421
PP_5001	hslU	HSLU_PSEPK	ATP-dependent protease ATPase subunit HslU (Unfoldase HslU)	0.298432	-0.181
PP_5002	PP_5002	Q88D26_PSEPK	GBBH-like_N domain-containing protein	0.298432	-0.26
PP_5009	PP_5009	Q88D19_PSEPK	AAA domain-containing protein	0.164309	-0.158
PP_5010	PP_5010	Q88D18_PSEPK	Polyhydroxyalkanoic acid system protein	0.00788851	0.0197
PP_5011	ubiE	UBIE_PSEPK	Ubiquinone/menaquinone biosynthesis C-methyltransferase UbiE (EC 2.1.1.163) (EC 2.1.1.201) (2-methoxy-6-polyprenyl-1,4-benzoquinol methylase) (Demethylmenaquinone methyltransferase)	0.917215	-0.356
PP_5012	ubiJ	Q88D16_PSEPK	Ubiquinone biosynthesis accessory factor UbiJ	0.232844	0.252
PP_5013	ubiB	A0A140FWS4_PSEPK	Probable protein kinase UbiB (EC 2.7.-.-) (Ubiquinone biosynthesis protein UbiB)	0.647817	-0.279
PP_5014	hisI	HIS3_PSEPK	Phosphoribosyl-AMP cyclohydrolase (PRA-CH) (EC 3.5.4.19)	1.7122	-0.477
PP_5015	hisE	HIS2_PSEPK	Phosphoribosyl-ATP pyrophosphatase (PRA-PH) (EC 3.6.1.31)	0.323306	-0.334
PP_5016	tatA-II	Q88D13_PSEPK	Sec-independent protein translocase protein TatA	0.277366	-0.252
PP_5017	tatB	Q88D12_PSEPK	Sec-independent protein translocase protein TatB	1.13608	-0.415
PP_5018	tatC-II	Q88D11_PSEPK	Sec-independent protein translocase protein TatC	1.34679	-0.509
PP_5019	PP_5019	Q88D10_PSEPK	Ribosomal RNA small subunit methyltransferase E (EC 2.1.1.193)	0.00966115	-0.0327
PP_5020	mcpQ	MCPQ_PSEPK	Methyl-accepting chemotaxis protein McpQ	0.033389	-0.123
PP_5022	glnQ	Q88D07_PSEPK	Glutamine transport ATP-binding protein GlnQ (EC 3.6.3.-)	0.015923	-0.0269
PP_5023	PP_5023	Q88D06_PSEPK	Amino acid ABC transporter, permease protein	0.250264	0.266
PP_5024	PP_5024	Q88D05_PSEPK	Amino acid ABC transporter, periplasmic amino acid-binding protein	0.395774	0.207
PP_5025	opgH	OPGH_PSEPK	Glucans biosynthesis glucosyltransferase H (EC 2.4.1.-)	0.0264104	0.0249
PP_5026	opgG	OPGG_PSEPK	Glucans biosynthesis protein G	0.686133	0.276
PP_5027	dtd	DTD_PSEPK	D-aminoacyl-tRNA deacylase (DTD) (EC 3.1.1.96) (Gly-tRNA(Ala) deacylase)	0.0535477	0.167
PP_5028	pip	Q88D01_PSEPK	Proline iminopeptidase (PIP) (EC 3.4.11.5) (Prolyl aminopeptidase)	0.069051	-0.0638
PP_5029	hutG	Q88D00_PSEPK	N-formylglutamate deformylase (EC 3.5.1.68)	0.236572	0.352
PP_5030	hutI	HUTI_PSEPK	Imidazolonepropionase (EC 3.5.2.7) (Imidazolone-5-propionate hydrolase)	0.00217692	0.00698
PP_5031	proY	Q88CZ8_PSEPK	Proline (Histidine) APC transporter	4.34775	1.4
PP_5032	hutH	HUTH_PSEPK	Histidine ammonia-lyase (Histidase) (EC 4.3.1.3)	0.559091	-0.328
PP_5033	hutU	HUTU_PSEPK	Urocanate hydratase (Urocanase) (EC 4.2.1.49) (Imidazolonepropionate hydrolase)	0.9914	0.642
PP_5034	PP_5034	Q88CZ5_PSEPK	Uncharacterized 21.2 kDa protein in hutC 3'region	0.141463	0.324
PP_5035	hutC	Q88CZ4_PSEPK	Histidine utilization repressor	0.88941	0.485
PP_5036	hutF	Q88CZ3_PSEPK	Probable formiminoglutamate deiminase (EC 3.5.3.13)	0.145694	0.341
PP_5037	PP_5037	Q88CZ2_PSEPK	Outer membrane lipoprotein Blc	0.385103	-0.737
PP_5038	PP_5038	Q88CZ1_PSEPK	SmpA_OmlA domain-containing protein	0.158015	-0.382
PP_5039	PP_5039	Q88CZ0_PSEPK	DUF924 domain-containing protein	0.00130484	-0.00267
PP_5040	fbp	F16PA_PSEPK	Fructose-1,6-bisphosphatase class 1 (FBPase class 1) (EC 3.1.3.11) (D-fructose-1,6-bisphosphate 1-phosphohydrolase class 1)	1.08513	0.387
PP_5041	glgP	Q88CY8_PSEPK	Alpha-1,4 glucan phosphorylase (EC 2.4.1.1)	0.0186345	0.0243
PP_5042	PP_5042	Q88CY7_PSEPK	YkgJ family cysteine cluster protein	0.460924	0.588
PP_5043	PP_5043	Q88CY6_PSEPK	Putative PhoPQ-activated pathogenicity-related protein	0.0491485	0.136
PP_5044	typA	Q88CY5_PSEPK	50S ribosomal subunit assembly factor BipA (EC 3.6.5.-) (GTP-binding protein BipA)	0.123205	-0.087
PP_5045	thiI	THII_PSEPK	tRNA sulfurtransferase (EC 2.8.1.4) (Sulfur carrier protein ThiS sulfurtransferase) (Thiamine biosynthesis protein ThiI) (tRNA 4-thiouridine synthase)	0.505845	0.289
PP_5046	glnA	Q88CY3_PSEPK	Glutamine synthetase (EC 6.3.1.2)	0.0520764	-0.0418
PP_5047	glnL	Q88CY2_PSEPK	Histidine kinase (EC 2.7.13.3)	0.486782	-0.442
PP_5048	glnG	Q88CY1_PSEPK	DNA-binding transcriptional regulator NtrC (Nitrogen regulation protein NR(I))	0.297569	-0.245
PP_5050	PP_5050	Q88CX9_PSEPK	FixH family protein	0.66354	-0.826
PP_5051	trmL	Q88CX8_PSEPK	tRNA (cytidine(34)-2'-O)-methyltransferase (EC 2.1.1.207) (tRNA (cytidine/uridine-2'-O-)-methyltransferase TrmL)	0.342944	-0.476
PP_5052	secB	SECB_PSEPK	Protein-export protein SecB	0.0990869	-0.178
PP_5053	grxC	Q88CX6_PSEPK	Glutaredoxin	0.0486625	-0.0435
PP_5054	PP_5054	Q88CX5_PSEPK	Sulfurtransferase	0.835647	0.703
PP_5055	gpmI	GPMI_PSEPK	2,3-bisphosphoglycerate-independent phosphoglycerate mutase (BPG-independent PGAM) (Phosphoglyceromutase) (iPGM) (EC 5.4.2.12)	1.96658	0.647
PP_5056	PP_5056	Q88CX3_PSEPK	Peptidase, M23/M37 family	0.0241089	-0.023
PP_5057	ctpA	Q88CX2_PSEPK	Carboxy-terminal-processing protease (EC 3.4.21.102)	0.291579	-0.227
PP_5058	PP_5058	Q88CX1_PSEPK	Divergent polysaccharide deacetylase family protein	0.47237	-0.224
PP_5059	PP_5059	Q88CX0_PSEPK	DEAD/DEAH box helicase	0.924453	-0.506
PP_5060	betT-I	Q88CW9_PSEPK	Choline transporter	0.361511	-0.651
PP_5063	betB	BETB_PSEPK	Betaine aldehyde dehydrogenase (BADH) (EC 1.2.1.8)	0.399027	-0.25
PP_5064	betA	BETA_PSEPK	Oxygen-dependent choline dehydrogenase (CDH) (CHD) (EC 1.1.99.1) (Betaine aldehyde dehydrogenase) (BADH) (EC 1.2.1.8)	0.645892	-0.296
PP_5066	nhaP2	NHAP2_PSEPK	K(+)/H(+) antiporter NhaP2 (Potassium/proton antiporter NhaP2)	0.0315171	-0.0522
PP_5067	kefA	Q88CW3_PSEPK	Mechanosensitive channel protein, intermediate (Smaller, MscS-like) conductance, K+ efflux	0.0190881	-0.0261
PP_5068	selO	SELO_PSEPK	Protein adenylyltransferase SelO (EC 2.7.7.-) (EC 2.7.7.n1)	1.71897	-0.505
PP_5069	trxC	Q88CW1_PSEPK	Thioredoxin 2	0.8041	-0.423
PP_5070	PP_5070	Q88CW0_PSEPK	ParA family protein	0.264401	0.222
PP_5635	PP_5635	A0A140FWI8_PSEPK	DUF2958 domain-containing protein	1.86012	-1.97
PP_5074	hemE	DCUP_PSEPK	Uroporphyrinogen decarboxylase (UPD) (URO-D) (EC 4.1.1.37)	0.122629	-0.0951
PP_5075	gltD	Q88CV5_PSEPK	Glutamate synthase (NADPH) beta subunit (EC 1.4.1.13)	0.00788851	-0.011
PP_5076	gltB	Q88CV4_PSEPK	L-glutamate synthase(NADPH) alpha subunit (EC 1.4.1.13)	1.12552	0.366
PP_5077	PP_5077	Q88CV3_PSEPK	SPOR domain-containing protein	0.197911	-0.128
PP_5078	aroB	AROB_PSEPK	3-dehydroquinate synthase (DHQS) (EC 4.2.3.4)	0.539102	0.256
PP_5079	aroK	AROK_PSEPK	Shikimate kinase (SK) (EC 2.7.1.71)	0.216096	-0.244
PP_5080	pilQ	Q88CV0_PSEPK	Type 4 pili biogenesis protein	0.321482	-0.475
PP_5084	mrcA	Q88CU6_PSEPK	Penicillin-binding protein 1A (EC 2.4.1.129) (EC 3.4.16.4)	0.0443122	-0.0426
PP_5085	maeB	Q88CU5_PSEPK	Malic enzyme B (EC 1.1.1.40, EC 2.3.1.8)	2.08566	0.646
PP_5086	PP_5086	Q88CU4_PSEPK	Putative nuclease (SNase domain protein) (EC 3.1.-.-)	0.431798	0.678
PP_5087	rpmE	RL31_PSEPK	50S ribosomal protein L31	0.00130484	0.00211
PP_5088	priA	Q88CU2_PSEPK	Primosomal protein N' (EC 3.6.4.-) (ATP-dependent helicase PriA)	0.139662	-0.12
PP_5089	argS	SYR_PSEPK	Arginine--tRNA ligase (EC 6.1.1.19) (Arginyl-tRNA synthetase) (ArgRS)	0.111821	-0.0831
PP_5090	PP_5090	Q88CU0_PSEPK	Putative cell division protein	0.076756	-0.0761
PP_5091	PP_5091	Q88CT9_PSEPK	TM2 domain-containing membrane protein YozV	1.72816	-0.778
PP_5092	PP_5092	Q88CT8_PSEPK	Putative exported NLP/P60 protein	0.379864	0.556
PP_5094	PP_5094	Q88CT6_PSEPK	Pyridoxal phosphate homeostasis protein (PLP homeostasis protein)	0.00348833	-0.0113
PP_5095	proI	Q88CT5_PSEPK	Pyrroline-5-carboxylate reductase (P5C reductase) (P5CR) (EC 1.5.1.2) (PCA reductase)	0.00261362	0.00524
PP_5096	PP_5096	Q88CT4_PSEPK	Putative factor involved in shape determination	0.161151	-0.123
PP_5097	metXS	METXS_PSEPK	Homoserine O-succinyltransferase (HST) (EC 2.3.1.46) (Homoserine transsuccinylase) (HTS)	0.427128	0.235
PP_5098	metW	Q88CT2_PSEPK	Methionine biosynthesis protein MetW	0.336299	-0.211
PP_5099	PP_5099	Q88CT1_PSEPK	DUF4426 domain-containing protein	0.463442	-0.299
PP_5100	PP_5100	IXTPA_PSEPK	dITP/XTP pyrophosphatase (EC 3.6.1.66) (Non-canonical purine NTP pyrophosphatase) (Non-standard purine NTP pyrophosphatase) (Nucleoside-triphosphate diphosphatase) (Nucleoside-triphosphate pyrophosphatase) (NTPase)	1.37469	-0.543
PP_5101	yggW	Q88CS9_PSEPK	Heme chaperone HemW	0.339135	-0.265
PP_5102	PP_5102	Q88CS8_PSEPK	DUF3392 domain-containing protein	0.798603	-0.578
PP_5103	trmB	TRMB_PSEPK	tRNA (guanine-N(7)-)-methyltransferase (EC 2.1.1.33) (tRNA (guanine(46)-N(7))-methyltransferase) (tRNA(m7G46)-methyltransferase)	0.0462403	-0.0499
PP_5104	thiG	THIG_PSEPK	Thiazole synthase (EC 2.8.1.10)	0.329754	0.189
PP_5105	PP_5105	Q88CS5_PSEPK	Sulfur carrier protein ThiS	0.249492	0.312
PP_5106	ygdD	Q88CS4_PSEPK	Conserved inner membrane protein	0.0452752	-0.0898
PP_5108	rpoH	Q7CCA6_PSEPK	RNA polymerase sigma factor RpoH (RNA polymerase sigma-32 factor)	0.0366845	-0.0396
PP_5109	ftsX	Q88CS1_PSEPK	Cell division protein FtsX	0.0496351	-0.0692
PP_5110	ftsE	Q88CS0_PSEPK	Cell division ATP-binding protein FtsE	0.115205	-0.108
PP_5111	ftsY	Q88CR9_PSEPK	Signal recognition particle receptor FtsY (SRP receptor)	0.015923	0.0196
PP_5112	PP_5112	Q88CR8_PSEPK	Putative processin peptidase (EC 3.4.24.-)	0.217527	0.178
PP_5113	PP_5113	Q88CR7_PSEPK	Predicted Zn-dependent peptidases	0.0213631	-0.024
PP_5114	PP_5114	Q88CR6_PSEPK	Ribosomal RNA small subunit methyltransferase D (EC 2.1.1.171)	0.166216	-0.256
PP_5115	PP_5115	Q88CR5_PSEPK	Putative Zinc protease	0.00130484	-0.00498
PP_5116	PP_5116	Q88CR4_PSEPK	Insulinase family protein	0.269218	-0.377
PP_5117	yheT	Q88CR3_PSEPK	Putative hydrolase	4.85699	-1.06
PP_5118	sseA	Q88CR2_PSEPK	Putative 3-mercaptopyruvate sulfurtransferase (EC 2.8.1.2)	0.402305	-0.288
PP_5119	PP_5119	Q88CR1_PSEPK	Transcriptional regulator, TetR family	2.66354	-0.688
PP_5120	calB	Q88CR0_PSEPK	Aldehyde dehydrogenase	1.42366	-0.757
PP_5122	PP_5122	Q88CQ8_PSEPK	Oxidoreductase, GMC family	0.000869459	0.00198
PP_5123	coaD	COAD_PSEPK	Phosphopantetheine adenylyltransferase (EC 2.7.7.3) (Dephospho-CoA pyrophosphorylase) (Pantetheine-phosphate adenylyltransferase) (PPAT)	1.50585	0.64
PP_5124	yfhL	Q88CQ6_PSEPK	Putative 4Fe-4S cluster-containing protein	0.326979	-0.306
PP_5125	mutM	FPG_PSEPK	Formamidopyrimidine-DNA glycosylase (Fapy-DNA glycosylase) (EC 3.2.2.23) (DNA-(apurinic or apyrimidinic site) lyase MutM) (AP lyase MutM) (EC 4.2.99.18)	0.0777937	0.181
PP_5126	PP_5126	Q88CQ4_PSEPK	HDOD domain-containing protein	0.107349	0.113
PP_5127	rlmI	Q88CQ3_PSEPK	Ribosomal RNA large subunit methyltransferase I (EC 2.1.1.-)	0.490797	0.229
PP_5128	ilvD	ILVD_PSEPK	Dihydroxy-acid dehydratase (DAD) (EC 4.2.1.9)	1.04915	-0.335
PP_5129	PP_5129	Q88CQ1_PSEPK	Macro domain-containing protein	0.0741724	0.153
PP_5131	tcyP	Q88CP9_PSEPK	Sodium-cystine symporter	1.88941	1.03
PP_5133	PP_5133	Q88CP7_PSEPK	DUF2868 domain-containing protein	0.694649	-0.445
PP_5134	PP_5134	Q88CP6_PSEPK	G domain-containing protein	0.00436481	-0.0174
PP_5139	cadA-III	Q88CP1_PSEPK	Cadmium translocating P-type ATPase (EC 3.6.3.3)	0.0644927	0.0881
PP_5140	PP_5140	Q88CP0_PSEPK	Transcriptional regulator, MerR family	0.076756	0.187
PP_5141	thyA	TYSY_PSEPK	Thymidylate synthase (TS) (TSase) (EC 2.1.1.45)	0.264401	-0.173
PP_5142	lgt	LGT_PSEPK	Phosphatidylglycerol--prolipoprotein diacylglyceryl transferase (EC 2.5.1.145)	0.151195	0.17
PP_5143	PP_5143	Q88CN7_PSEPK	Probable membrane transporter protein	0.114639	0.26
PP_5144	PP_5144	Q88CN6_PSEPK	Signal peptide protein	0.0433514	0.139
PP_5145	ptsP	Q88CN5_PSEPK	Phosphoenolpyruvate--protein phosphotransferase (EC 2.7.3.9)	1.0716	-0.382
PP_5146	rppH	RPPH_PSEPK	RNA pyrophosphohydrolase (EC 3.6.1.-) ((Di)nucleoside polyphosphate hydrolase)	0.00261362	0.00748
PP_5147	PP_5147	Q88CN3_PSEPK	Hydrolase, haloacid dehalogenase-like family	0.0254883	0.042
PP_5148	PP_5148	Q88CN2_PSEPK	DUF2269 domain-containing protein	0.00877392	-0.0302
PP_5149	ilvA-II	Q88CN1_PSEPK	L-threonine dehydratase (EC 4.3.1.19) (Threonine deaminase)	0.539102	0.348
PP_5150	rpiA	RPIA_PSEPK	Ribose-5-phosphate isomerase A (EC 5.3.1.6) (Phosphoriboisomerase A) (PRI)	0.694649	0.535
PP_5152	PP_5152	Q88CM8_PSEPK	Uncharacterized protein YjiK	0.595166	0.473
PP_5153	ycgM	Q88CM7_PSEPK	Putative isomerase/hydrolase (EC 3.-.-.-)	0.153045	0.162
PP_5154	PP_5154	Q88CM6_PSEPK	Putative Oxidoreductase, FAD-binding	0.0132283	0.0173
PP_5155	serA	Q88CM5_PSEPK	D-3-phosphoglycerate dehydrogenase (EC 1.1.1.399) (EC 1.1.1.95) (2-oxoglutarate reductase)	0.187087	0.105
PP_5156	PP_5156	Q88CM4_PSEPK	DUF4399 domain-containing protein	0.0385789	-0.0498
PP_5157	PP_5157	Q88CM3_PSEPK	ABC transporter substrate-binding protein	0.184422	-0.245
PP_5160	PP_5160	Q88CM0_PSEPK	DUF2059 domain-containing protein	0.00130484	-0.00447
PP_5161	PP_5161	Q88CL9_PSEPK	Putative lysophospholipase (EC 3.1.1.5)	0.369572	-0.425
PP_5162	PP_5162	Q88CL8_PSEPK	DUF6436 domain-containing protein	0.388277	-0.565
PP_5163	maa	Q88CL7_PSEPK	Maltose acetyltransferase (EC 2.3.1.79)	0.105684	-0.291
PP_5164	PP_5164	Q88CL6_PSEPK	Penicillin amidase family protein	0.0501223	0.0624
PP_5165	plpB	Q88CL5_PSEPK	NLPA lipoprotein	2.41454	0.752
PP_5166	PP_5166	Q88CL4_PSEPK	Sigma-54 dependent transcriptional regulator	1.03433	-1.27
PP_5167	PP_5167	Q88CL3_PSEPK	Alpha/beta hydrolase	1.7122	-0.674
PP_5168	cysA	CYSA_PSEPK	Sulfate/thiosulfate import ATP-binding protein CysA (EC 7.3.2.3) (Sulfate-transporting ATPase)	0.104025	0.152
PP_5169	cysW	Q88CL1_PSEPK	Sulfate ABC transporter, inner membrane subunit CysW	1.54061	0.583
PP_5170	cysU	Q88CL0_PSEPK	Sulfate transport system permease protein CysT	1.17457	0.786
PP_5171	sbp-II	Q88CK9_PSEPK	Sulfate ABC transporter	2.24489	-0.645
PP_5172	PP_5172	Q88CK8_PSEPK	Sulfur starvation response protein OscA	1.30364	-0.787
PP_5173	PP_5173	Q88CK7_PSEPK	RND efflux transporter	0.113509	-0.198
PP_5174	PP_5174	Q88CK6_PSEPK	Efflux membrane fusion protein, RND family	0.105684	0.306
PP_5175	PP_5175	Q88CK5_PSEPK	HlyD family secretion protein	1.15739	-1.06
PP_5177	spuH	Q88CK3_PSEPK	Spermidine/putrescine ABC transporter-permease subunit	0.0315171	-0.089
PP_5178	spuG	Q88CK2_PSEPK	Spermidine/putrescine ABC transporter-inner membrane subunit	0.331614	0.2
PP_5179	spuF	Q88CK1_PSEPK	Spermidine/putrescine import ATP-binding protein PotA (EC 7.6.2.11)	0.696804	0.259
PP_5180	spuE	Q88CK0_PSEPK	Spermidine/putrescine ABC transporter-periplasmic subunit	2.02595	0.495
PP_5181	spuD	Q88CJ9_PSEPK	Spermidine/putrescine ABC transporter-periplasmic subunit	0.0716041	0.0618
PP_5182	spuC-II	Q88CJ8_PSEPK	Polyamine:pyruvate transaminase	1.47625	0.456
PP_5183	spuB	Q88CJ7_PSEPK	Glutamylpolyamine synthetase	0.186419	-0.112
PP_5184	spuI	Q88CJ6_PSEPK	Glutamylpolyamine synthetase	0.0644927	-0.0525
PP_5185	argA	ARGA_PSEPK	Amino-acid acetyltransferase (EC 2.3.1.1) (N-acetylglutamate synthase) (AGS) (NAGS)	0.127261	-0.145
PP_5186	argE	Q88CJ5_PSEPK	Acetylornithine deacetylase (EC 3.5.1.16)	2.21968	-0.474
PP_5187	ygiF	Q88CJ4_PSEPK	Putative thiamine triphosphatase (EC 3.-.-.-)	0.0254883	0.0322
PP_5192	gcvP2	GCSP2_PSEPK	Glycine dehydrogenase (decarboxylating) 2 (EC 1.4.4.2) (Glycine cleavage system P-protein 2) (Glycine decarboxylase 2) (Glycine dehydrogenase (aminomethyl-transferring) 2)	0.619789	-0.42
PP_5193	gcvH2	GCSH2_PSEPK	Glycine cleavage system H protein 2	0.0670192	0.13
PP_5194	gcvT	GCST_PSEPK	Aminomethyltransferase (EC 2.1.2.10) (Glycine cleavage system T protein)	0.425969	0.268
PP_5195	PP_5195	Q88CI6_PSEPK	Putative Iron ABC transporter, permease protein	1.78781	0.738
PP_5196	fbpA	Q88CI5_PSEPK	Putative iron(III)|iron ABC transporter, periplasmic iron-binding protein	7.17522	1.04
PP_5197	visC	Q88CI4_PSEPK	Putative oxidoreductase involved in anerobic synthesis of ubiquinone, FAD/NAD(P)-binding domain	0.148742	-0.166
PP_5198	PP_5198	Q88CI3_PSEPK	DUF4442 domain-containing protein	0.032452	-0.0599
PP_5199	ubiH	Q88CI2_PSEPK	2-octaprenyl-6-methoxyphenyl hydroxylase	0.30103	-0.203
PP_5200	pepP	Q88CI1_PSEPK	Proline aminopeptidase P II (EC 3.4.11.9)	0.167491	-0.147
PP_5201	PP_5201	Y5201_PSEPK	UPF0149 protein PP_5201	0.338187	-0.255
PP_5202	PP_5202	Q88CH9_PSEPK	Cell division protein ZapA (Z ring-associated protein ZapA)	0.365523	-0.365
PP_5203	fau	Q88CH8_PSEPK	5-formyltetrahydrofolate cyclo-ligase (EC 6.3.3.2)	1.16813	-0.536
PP_5205	PP_5205	Q88CH6_PSEPK	EVE domain-containing protein	0.366532	-0.356
PP_5206	yhiI	Q88CH5_PSEPK	Putative translation-related protein	5.93181	-1.1
PP_5207	rbbA	Q88CH4_PSEPK	Ribosome-associated ATPase	2.27737	-0.916
PP_5208	yhhJ	Q88CH3_PSEPK	Putative translation related protein	0.718967	-0.819
PP_5209	PP_5209	Q88CH2_PSEPK	Flagellar protein FliL	0.305395	0.523
PP_1265	PP_1265	Q88NE7_PSEPK	DUF1656 domain-containing protein	1.85387	-1.97
PP_5212	PP_5212	Q88CG9_PSEPK	Oxidoreductase, iron-sulfur-binding	0.283997	-0.235
PP_5213	ubiD	UBID_PSEPK	3-octaprenyl-4-hydroxybenzoate carboxy-lyase (EC 4.1.1.98) (Polyprenyl p-hydroxybenzoate decarboxylase)	0.173925	-0.119
PP_5214	rho	Q88CG7_PSEPK	Transcription termination factor Rho (EC 3.6.4.-) (ATP-dependent helicase Rho)	0.294136	0.159
PP_5215	trxA	Q88CG6_PSEPK	Thioredoxin	0.44855	0.185
PP_5216	ppx	Q88CG5_PSEPK	Exopolyphosphatase (EC 3.6.1.11)	0.128427	-0.106
PP_5217	ppk	PPK1_PSEPK	Polyphosphate kinase (EC 2.7.4.1) (ATP-polyphosphate phosphotransferase) (Polyphosphoric acid kinase)	0.347754	-0.161
PP_5218	PP_5218	Q88CG3_PSEPK	DedA family protein	0.270026	0.444
PP_5220	elbB	Q88CG1_PSEPK	Glyoxalase	0.00217692	-0.00501
PP_5221	PP_5221	Y5221_PSEPK	UPF0178 protein PP_5221	0.0277972	0.094
PP_5222	cyaA	Q88CF9_PSEPK	Adenylate cyclase (EC 4.6.1.1, EC 4.6.1.6)	0.0105502	0.0176
PP_5223	rnk	Q88CF8_PSEPK	Regulator of nucleotide diphosphokinase	0.0584886	0.125
PP_5226	PP_5226	Q88CF5_PSEPK	Lipoprotein, Lppl family	0.769551	-0.394
PP_5227	lysA-II	Q88CF4_PSEPK	Diaminopimelate decarboxylase (DAP decarboxylase) (DAPDC) (EC 4.1.1.20)	0.011441	0.0131
PP_5228	dapF	DAPF_PSEPK	Diaminopimelate epimerase (DAP epimerase) (EC 5.1.1.7) (PLP-independent amino acid racemase)	0.0428718	-0.0388
PP_5229	PP_5229	Q88CF2_PSEPK	DUF484 family protein	0.101824	-0.104
PP_5230	xerC	XERC_PSEPK	Tyrosine recombinase XerC	0.0190881	-0.0235
PP_5231	had	Q88CF0_PSEPK	Putative (S)-2-haloacid dehalogenase (EC 3.8.1.-)	0.10513	-0.103
PP_4825	PP_4825	Q88DK0_PSEPK	UPF0056 inner membrane protein	1.77989	-1.56
PP_5233	amtB	Q88CE8_PSEPK	Ammonium transporter	0.226214	0.329
PP_5234	glnK	Q88CE7_PSEPK	Activator of NRII(GlnL/NtrB) phosphatase	0.330683	0.272
PP_5235	ubiK	Q88CE6_PSEPK	Ubiquinone biosynthesis accessory factor UbiK	0.145087	-0.206
PP_5236	PP_5236	Q88CE5_PSEPK	DUF4034 domain-containing protein	0.0990869	-0.285
PP_5238	PP_5238	Q88CE3_PSEPK	Fimbrial protein	0.498941	0.794
PP_5239	yifB	Q88CE2_PSEPK	Putative ATP-dependent chelatase	0.425969	-0.649
PP_5241	PP_5241	Q88CE0_PSEPK	DNA-binding response regulator, LuxR family	0.391474	-0.555
PP_5242	PP_5242	Q88CD9_PSEPK	Histidine kinase (EC 2.7.13.3)	0.180456	-0.232
PP_5243	ycaC-II	Q88CD8_PSEPK	Putative hydrolase	0.261219	-0.447
PP_5245	PP_5245	Q88CD6_PSEPK	Transcriptional regulator, AraC family	0.0644927	0.231
PP_5246	kefB-III	Q88CD5_PSEPK	Glutathione-regulated potassium/H+ antiporter	0.264401	0.482
PP_5247	PP_5247	Q88CD4_PSEPK	DUF3077 domain-containing protein	0.00217692	0.0087
PP_5248	ycaC-III	Q88CD3_PSEPK	Putative hydrolase	0.259637	0.529
PP_5249	PP_5249	Q88CD2_PSEPK	Transcriptional regulator, LysR family	0.316053	0.444
PP_5252	PP_5252	Q88CC9_PSEPK	Amidohydro_3 domain-containing protein	0.159267	-0.198
PP_5255	ycaC-IV	Q88CC6_PSEPK	Putative hydrolase	0.176526	0.407
PP_5257	amaA	Q88CC4_PSEPK	L-pipecolate oxidase (EC 1.5.3.7)	0.882729	0.778
PP_5258	amaB	Q88CC3_PSEPK	Aldehyde dehydrogenase (NAD(+)) (EC 1.2.1.3)	0.076238	0.0968
PP_5259	PP_5259	Q88CC2_PSEPK	Transcriptional regulator, LysR family	0.079355	0.186
PP_5260	ydcJ	Q88CC1_PSEPK	Metalloprotein, putative enzyme	0.100179	0.12
PP_5261	PP_5261	Q88CC0_PSEPK	Transcriptional regulator, LysR family	2.30715	-1.2
PP_5262	norM	NORM_PSEPK	Probable multidrug resistance protein NorM (Multidrug-efflux transporter)	0.0315171	0.119
PP_5263	PP_5263	Q88CB8_PSEPK	GGDEF domain protein	1.21112	0.437
PP_5264	rep	Q88CB7_PSEPK	ATP-dependent DNA helicase Rep (EC 3.6.4.12)	0.166216	0.136
PP_5265	xpt	XPT_PSEPK	Xanthine phosphoribosyltransferase (XPRTase) (EC 2.4.2.22)	0.673664	0.313
PP_5266	PP_5266	Q88CB5_PSEPK	Putative acetyl-CoA hydrolase family protein	0.298432	-0.65
PP_5267	PP_5267	Q88CB4_PSEPK	Putative cytochrome c5	0.681937	-0.529
PP_5268	puuR	Q88CB3_PSEPK	DNA-binding transcriptional repressor PuuR-putrescine	0.137869	0.135
PP_5269	dadX	DADX_PSEPK	Alanine racemase, catabolic (EC 5.1.1.1)	0.0856568	-0.164
PP_5270	dadA2	DADA2_PSEPK	D-amino acid dehydrogenase 2 (EC 1.4.99.-)	0.879426	-0.485
PP_5271	lrp	Q88CB0_PSEPK	DNA-binding transcriptional dual regulator, leucine-binding	0.0814455	0.138
PP_5272	PP_5272	Q88CA9_PSEPK	YkgJ family cysteine cluster protein	0.0319843	0.122
PP_5273	PP_5273	Q88CA8_PSEPK	Putative Oxidoreductase	0.0716041	-0.0959
PP_5275	yjiR	Q88CA6_PSEPK	Putative regulator	0.164309	-0.161
PP_5276	PP_5276	Q88CA5_PSEPK	Phospholipase D family protein	0.352617	-0.425
PP_5277	PP_5277	Q88CA4_PSEPK	Major facilitator family transporter	0.856985	1.17
PP_5278	kauB	Q88CA3_PSEPK	4-guanidinobutyraldehyde dehydrogenase (EC 1.2.1.54)	0.742321	0.318
PP_5279	PP_5279	Q88CA2_PSEPK	Cupin_3 domain-containing protein	0.450997	-0.681
PP_5281	rpmG	RL33_PSEPK	50S ribosomal protein L33	0.769551	0.441
PP_5282	rpmB	RL28_PSEPK	50S ribosomal protein L28	0.356547	0.19
PP_5283	dppA-IV	Q88C98_PSEPK	Periplasmic dipeptide transport protein	0.183759	0.123
PP_5285	dfp	Q88C96_PSEPK	Coenzyme A biosynthesis bifunctional protein CoaBC (DNA/pantothenate metabolism flavoprotein) (Phosphopantothenoylcysteine synthetase/decarboxylase) (PPCS-PPCDC) [Includes: Phosphopantothenoylcysteine decarboxylase (PPC decarboxylase) (PPC-DC) (EC 4.1.1.36) (CoaC); Phosphopantothenate--cysteine ligase (EC 6.3.2.5) (CoaB) (Phosphopantothenoylcysteine synthetase) (PPC synthetase) (PPC-S)]	0.0105502	0.0137
PP_5286	dut	DUT_PSEPK	Deoxyuridine 5'-triphosphate nucleotidohydrolase (dUTPase) (EC 3.6.1.23) (dUTP pyrophosphatase)	0.0990869	-0.132
PP_5288	algC	ALGC_PSEPK	Phosphomannomutase/phosphoglucomutase (PMM / PGM) (EC 5.4.2.2) (EC 5.4.2.8)	0.0757207	-0.0745
PP_5289	argB	ARGB_PSEPK	Acetylglutamate kinase (EC 2.7.2.8) (N-acetyl-L-glutamate 5-phosphotransferase) (NAG kinase) (NAGK)	0.0447935	-0.0374
PP_5290	PP_5290			0.266803	-0.47
PP_5291	pyrE	PYRE_PSEPK	Orotate phosphoribosyltransferase (OPRT) (OPRTase) (EC 2.4.2.10)	0.0634863	0.0838
PP_5292	PP_5292	Q88C91_PSEPK	Catabolite repression control protein	1.07831	-0.357
PP_5293	PP_5293	Q88C90_PSEPK	DUF4870 domain-containing protein	0.910095	-0.497
PP_5294	rph	RNPH_PSEPK	Ribonuclease PH (RNase PH) (EC 2.7.7.56) (tRNA nucleotidyltransferase)	1.07417	-0.345
PP_5295	PP_5295	Q88C88_PSEPK	YicC family protein	0.195179	0.169
PP_5296	gmk	KGUA_PSEPK	Guanylate kinase (EC 2.7.4.8) (GMP kinase)	0.823909	-0.39
PP_5297	PP_5297	Q88C86_PSEPK	Putative Amino acid transporter	0.0400052	0.0644
PP_5298	PP_5298	Q88C85_PSEPK	Putative glutamine amidotransferase	0.159267	0.432
PP_5300	PP_5300	Q88C83_PSEPK	Transcriptional regulator, LysR family	0.0555173	0.0742
PP_5301	rpoZ	RPOZ_PSEPK	DNA-directed RNA polymerase subunit omega (RNAP omega subunit) (EC 2.7.7.6) (RNA polymerase omega subunit) (Transcriptase subunit omega)	0.145087	0.131
PP_5302	spoT	Q88C81_PSEPK	Guanosine-3',5'-bis(diphosphate) 3'-diphosphatase (EC 3.1.7.2)	0.0584886	-0.0571
PP_5303	ridA	Q88C80_PSEPK	Aminoacrylate/iminopropionate hydrolase/deaminase	0.653647	-0.225
PP_5304	PP_5304	Q88C79_PSEPK	Putative Lipoprotein	0.00217692	0.00462
PP_5305	PP_5305	Q88C78_PSEPK	Epimerase/dehydratase-related protein	0.00261362	-0.0137
PP_5306	exbB	Q88C77_PSEPK	Biopolymer transport protein ExbB	3.49214	0.88
PP_5307	exbD	Q88C76_PSEPK	Biopolymer transport protein ExbD	0.625252	0.469
PP_5308	tonB	Q88C75_PSEPK	Protein TonB	0.821023	0.425
PP_5309	oxyR	Q88C74_PSEPK	Oxidative and nitrosative stress transcriptional dual regulator	0.0840728	0.0838
PP_5310	recG	Q88C73_PSEPK	ATP-dependent DNA helicase RecG (EC 3.6.4.12)	0.0746879	0.0718
PP_5311	PP_5311	Q88C72_PSEPK	Putative signal transduction protein	0.68403	0.293
PP_5313	hupA	Q88C70_PSEPK	DNA-binding protein HU-alpha	7.81248	1.5
PP_5314	alkT	Q88C69_PSEPK	Rubredoxin-NAD(+) reductase (EC 1.18.1.1)	0.0599818	0.0896
PP_5315	rubA	Q88C68_PSEPK	Rubredoxin	0.109579	-0.203
PP_5317	ubiC	UBIC_PSEPK	Probable chorismate pyruvate-lyase (CL) (CPL) (EC 4.1.3.40)	0.423659	0.356
PP_5318	ubiA	UBIA_PSEPK	4-hydroxybenzoate octaprenyltransferase (EC 2.5.1.39) (4-HB polyprenyltransferase)	0.0371573	0.0908
PP_5319	PP_5319	Q88C64_PSEPK	Predicted lipoprotein with conserved Yx(FWY)xxD motif	0.614394	-0.654
PP_5320	phoB	Q88C63_PSEPK	Phosphate regulon transcriptional regulatory protein PhoB	0.0550241	-0.146
PP_5321	phoR	Q88C62_PSEPK	Phosphate regulon sensor protein PhoR (EC 2.7.13.3)	0.0783135	-0.16
PP_5322	PP_5322	Q88C61_PSEPK	Putative metal ion transporter	0.0649968	0.1
PP_5325	phoU	Q88C58_PSEPK	Phosphate-specific transport system accessory protein PhoU	0.0619809	0.106
PP_5326	pstB2	PSTB2_PSEPK	Phosphate import ATP-binding protein PstB 2 (EC 7.3.2.1) (ABC phosphate transporter 2) (Phosphate-transporting ATPase 2)	0.0990869	-0.117
PP_5327	PP_5327	Q88C56_PSEPK	Phosphate transport system permease protein PstA	1.05453	1.07
PP_5328	PP_5328	Q88C55_PSEPK	Putative phosphate transport system permease protein	1.09909	0.894
PP_5329	PP_5329	Q88C54_PSEPK	Phosphate-binding protein	0.161151	0.162
PP_5330	PP_5330	Q88C53_PSEPK	Major facilitator family transporter	0.546682	0.43
PP_5331	PP_5331	Q88C52_PSEPK	Long-chain acyl-CoA thioester hydrolase	2.42597	-0.599
PP_5332	PP_5332	Q88C51_PSEPK	Putative glucose-6-phosphate 1-epimerase (EC 5.1.3.15)	0.496209	-0.447
PP_5333	PP_5333	Q88C50_PSEPK	Lipoprotein	0.826814	1.13
PP_5334	PP_5334	Q88C49_PSEPK	GlsB/YeaQ/YmgE family stress response membrane protein	0.291579	0.376
PP_5335	purK	Q88C48_PSEPK	N5-carboxyaminoimidazole ribonucleotide synthase (N5-CAIR synthase) (EC 6.3.4.18) (5-(carboxyamino)imidazole ribonucleotide synthetase)	0.528708	0.213
PP_5336	purE	Q88C47_PSEPK	N5-carboxyaminoimidazole ribonucleotide mutase (N5-CAIR mutase) (EC 5.4.99.18) (5-(carboxyamino)imidazole ribonucleotide mutase)	2.67366	0.848
PP_5337	PP_5337	Q88C46_PSEPK	LysR family transcriptional regulator	0.2652	-0.343
PP_5338	aspA	Q88C45_PSEPK	Aspartate ammonia-lyase (Aspartase) (EC 4.3.1.1)	0.209012	-0.357
PP_5339	oruR	Q88C44_PSEPK	Transcriptional regulator, ornithine utilization	1.284	1.01
PP_0153	PP_0153	Q88RH6_PSEPK	DUF1127 domain-containing protein	1.73049	-1.91
PP_5341	potF-IV	Q88C42_PSEPK	Putrescine-binding periplasmic protein	12.3872	-1.44
PP_5342	PP_5342	Q88C41_PSEPK	Transcriptional regulator, GntR family	0.548214	0.597
PP_5343	PP_5343	Q88C40_PSEPK	Putative Transcriptional regulator	0.0213631	0.0602
PP_5344	PP_5344	Q88C39_PSEPK	Acetyltransferase	0.0428718	0.0886
PP_5345	PP_5345	Q88C38_PSEPK	Acetyltransferase, GNAT family	0.260428	-0.421
PP_5346	pycB	Q88C37_PSEPK	Pyruvate carboxylase subunit B (EC 6.4.1.1)	0.640165	1
PP_5347	pycA	Q88C36_PSEPK	Pyruvate carboxylase subunit A (EC 6.4.1.1)	0.107349	0.208
PP_5348	PP_5348	Q88C35_PSEPK	Transcriptional regulator, LysR family	0.164944	-0.228
PP_5350	PP_5350	Q88C33_PSEPK	Transcriptional regulator, RpiR family	3.02091	-0.692
PP_5351	zwf	Q88C32_PSEPK	Glucose-6-phosphate 1-dehydrogenase (G6PD) (EC 1.1.1.49)	0.0190881	0.0255
PP_5352	uvrD	Q88C31_PSEPK	DNA helicase (EC 3.6.4.12)	0.0700704	0.0595
PP_5353	PP_5353	Q88C30_PSEPK	Tim44 domain-containing protein	3.41341	0.721
PP_5354	PP_5354	Q88C29_PSEPK	SMI1/KNR4 family protein	0.141463	-0.128
PP_5355	PP_5355	Q88C28_PSEPK	Putative Sodium/proton antiporter	0.333482	0.284
PP_5356	vdlD	Q88C27_PSEPK	Protein VdlD	0.493495	-0.285
PP_5357	pdxY	PDXY_PSEPK	Pyridoxal kinase PdxY (PL kinase) (EC 2.7.1.35)	0.00130484	0.00379
PP_5358	PP_5358	Q88C25_PSEPK	DUF3301 domain-containing protein	6.39577	-1
PP_5361	PP_5361	Q88C22_PSEPK	47 kDa protein	0.00217692	0.00979
PP_5362	PP_5362	Q88C21_PSEPK	Glutamine synthetase	0.0705811	-0.178
PP_5363	PP_5363	Q88C20_PSEPK	DUF3617 domain-containing protein	2.97469	-1.41
PP_5364	clsA	CLSA_PSEPK	Cardiolipin synthase A (CL synthase) (EC 2.7.8.-)	0.0783135	-0.0863
PP_5365	PP_5365	Q88C18_PSEPK	Putative fatty acid methyltransferase (EC 2.1.1.-)	1.44977	-0.747
PP_5366	lpd	Q88C17_PSEPK	Dihydrolipoyl dehydrogenase (EC 1.8.1.4)	0.0491485	0.0507
PP_5371	PP_5371	Q88C12_PSEPK	Rubredoxin/rubredoxin reductase	0.335358	-0.67
PP_5372	PP_5372	Q88C11_PSEPK	Aldehyde dehydrogenase	0.0649968	0.234
PP_5374	PP_5374	Q88C09_PSEPK	Choline/carnitine/betaine transporter family protein	0.130768	0.395
PP_5375	PP_5375	Q88C08_PSEPK	Transcriptional regulator, LysR family	1.76447	0.938
PP_5377	PP_5377	Q88C06_PSEPK	Metal-binding protein	1.76195	0.864
PP_5378	PP_5378	Q88C05_PSEPK	Putative metal-binding protein	3.86646	0.967
PP_5379	copB-II	Q88C04_PSEPK	Copper resistance protein B	3.12726	0.824
PP_5380	copA-II	Q88C03_PSEPK	Copper resistance protein A	2.98716	0.666
PP_5382	PP_5382	Q88C01_PSEPK	Putative exported protein	0.0685421	-0.211
PP_5383	copR-II	Q88C00_PSEPK	Transcriptional activator protein	1.20204	-1.1
PP_5384	copS	Q88BZ9_PSEPK	Sensor protein (EC 2.7.13.3)	0.482804	-0.428
PP_5387	cusA	Q88BZ6_PSEPK	Probable copper efflux transporter, CzcA family	0.659556	-1.04
PP_5388	cusF	Q88BZ5_PSEPK	Probable exported copper efflux protein	0.0741724	-0.198
PP_5389	PP_5389	Q88BZ4_PSEPK	Isoprenylcysteine carboxylmethyltransferase family protein	0.665546	-0.938
PP_5390	PP_5390	Q88BZ3_PSEPK	DUF2933 domain-containing protein	1.58004	-0.83
PP_5391	PP_5391	Q88BZ2_PSEPK	Signal peptide protein	1.15181	-1.12
PP_5392	PP_5392	Q88BZ1_PSEPK	40-residue YVTN family beta-propeller repeat-containing protein	4.9914	-0.852
PP_5393	PP_5393	Q88BZ0_PSEPK	Putative metal-binding chaperone	4.32148	-1
PP_5395	PP_5395	Q88BY9_PSEPK	DUF43 domain-containing protein	0.30103	-0.218
PP_5396	PP_5396			0.0141246	0.0323
PP_5399	PP_5399	Q88BY8_PSEPK	Ig_GlcNase domain-containing protein	2.76955	-0.781
PP_5400	PP_5400	Q88BY7_PSEPK	ImmA/IrrE family metallo-endopeptidase	3.01368	-0.852
PP_5401	PP_5401	Q88BY6_PSEPK	PIN domain-containing protein	0.982967	-0.679
PP_5402	cobB	NPD_PSEPK	NAD-dependent protein deacylase (EC 2.3.1.286) (Regulatory protein SIR2 homolog)	0.779892	-0.858
PP_5409	glmS	GLMS_PSEPK	Glutamine--fructose-6-phosphate aminotransferase [isomerizing] (EC 2.6.1.16) (D-fructose-6-phosphate amidotransferase) (GFAT) (Glucosamine-6-phosphate synthase) (Hexosephosphate aminotransferase) (L-glutamine--D-fructose-6-phosphate amidotransferase)	0.767004	0.311
PP_5410	PP_5410	Q88BX7_PSEPK	Transcriptional regulator, DeoR family	1.27737	1.45
PP_5411	glmU	GLMU_PSEPK	Bifunctional protein GlmU [Includes: UDP-N-acetylglucosamine pyrophosphorylase (EC 2.7.7.23) (N-acetylglucosamine-1-phosphate uridyltransferase); Glucosamine-1-phosphate N-acetyltransferase (EC 2.3.1.157)]	2.11295	0.534
PP_5412	atpC	ATPE_PSEPK	ATP synthase epsilon chain (ATP synthase F1 sector epsilon subunit) (F-ATPase epsilon subunit)	0.00656377	0.0101
PP_5413	atpD	ATPB_PSEPK	ATP synthase subunit beta (EC 7.1.2.2) (ATP synthase F1 sector subunit beta) (F-ATPase subunit beta)	0.0145735	0.0136
PP_5414	atpG	ATPG_PSEPK	ATP synthase gamma chain (ATP synthase F1 sector gamma subunit) (F-ATPase gamma subunit)	0.0154727	0.0166
PP_5415	atpA	ATPA_PSEPK	ATP synthase subunit alpha (EC 7.1.2.2) (ATP synthase F1 sector subunit alpha) (F-ATPase subunit alpha)	0.238824	0.123
PP_5416	atpH	ATPD_PSEPK	ATP synthase subunit delta (ATP synthase F(1) sector subunit delta) (F-type ATPase subunit delta) (F-ATPase subunit delta)	0.191114	0.108
PP_5417	atpF	ATPF_PSEPK	ATP synthase subunit b (ATP synthase F(0) sector subunit b) (ATPase subunit I) (F-type ATPase subunit b) (F-ATPase subunit b)	0.430626	0.19
PP_5418	atpE	ATPL_PSEPK	ATP synthase subunit c (ATP synthase F(0) sector subunit c) (F-type ATPase subunit c) (F-ATPase subunit c) (Lipid-binding protein)	0.251812	0.184
PP_5419	atpB	ATP6_PSEPK	ATP synthase subunit a (ATP synthase F0 sector subunit a) (F-ATPase subunit 6)	0.508638	0.207
PP_5420	atpI	ATPZ_PSEPK	ATP synthase protein I	0.249492	0.288
PP_5421	PP_5421	A0A140FVW5_PSEPK	Tn7_Tnp_TnsA_N domain-containing protein	0.486782	-0.709
PP_5423	PP_5423	A0A140FVW7_PSEPK	Polysaccharide biosynthesis protein	0.772113	0.995
PP_5424	PP_5424	A0A140FVW8_PSEPK	Transcriptional regulator	0.202732	0.551
PP_5426	PP_5426	A0A140FVX0_PSEPK	PRD domain-containing protein	0.129596	0.138
PP_5427	PP_5427	A0A140FVX1_PSEPK	Twin transmembrane helix small protein	1.20412	-0.715
PP_5431	PP_5431	A0A140FVX7_PSEPK	Tryptophan synthase subunit beta	0.0254883	0.0475
PP_5432	PP_5432	A0A140FVX8_PSEPK	DUF2789 domain-containing protein	1.22841	-0.678
PP_5433	PP_5433	A0A140FVX9_PSEPK	Putative NADH:ubiquinone oxidoreductase subunit 2	0.531653	-0.568
PP_5435	PP_5435	A0A140FVY0_PSEPK	Type II toxin-antitoxin system HigB family toxin	0.0190881	0.056
PP_5439	PP_5439	A0A140FVY3_PSEPK	V-type proton ATPase subunit G	0.134896	0.29
PP_5440	PP_5440	A0A140FVY4_PSEPK	Phage protein	1.19044	-1.27
PP_5444	PP_5444	A0A140FVY8_PSEPK	Secreted protein	0.0472076	-0.175
PP_5449	PP_5449	A0A140FVZ9_PSEPK	Lipoprotein	0.000869459	0.00258
PP_5453	PP_5453	A0A140FW03_PSEPK	Four helix bundle protein	0.241088	0.594
PP_5455	PP_5455	A0A140FW05_PSEPK	Peptidase_M15_3 domain-containing protein	0.254925	-0.357
PP_5457	PP_5457	A0A140FW07_PSEPK	DUF2007 domain-containing protein	0.315155	-0.696
PP_2108	PP_2108	Q88L27_PSEPK	Peptidase_M15_3 domain-containing protein	1.71897	-1.77
PP_5460	PP_5460	A0A140FW09_PSEPK	Carotenoid biosynthesis protein	0.0186345	-0.043
PP_5462	PP_5462	A0A140FW11_PSEPK	Uncharacterized protein	0.634512	-0.792
PP_5464	PP_5464	A0A140FW13_PSEPK	Phage portal protein	0.0141246	0.0376
PP_5467	PP_5467	A0A140FW16_PSEPK	DUF945 family protein	0.0154727	-0.0462
PP_5468	PP_5468	A0A140FW17_PSEPK	Cellulose biosynthesis protein BcsO	1.05012	-0.664
PP_5469	PP_5469	A0A140FW18_PSEPK	Putative SAM-dependent methyltransferase	0.705534	-0.348
PP_5470	PP_5470	A0A140FW20_PSEPK	Lipoprotein	2.81248	-1.46
PP_5477	PP_5477	A0A140FW30_PSEPK	LysR_substrate domain-containing protein	0.790485	0.545
PP_5478	PP_5478	A0A140FW31_PSEPK	DUF3077 domain-containing protein	0.00921731	0.0241
PP_5480	PP_5480	A0A140FW33_PSEPK	Lipoprotein	0.015923	-0.0442
PP_5481	PP_5481	A0A140FW34_PSEPK	DUF2062 domain-containing protein	0.133713	0.176
PP_5482	PP_5482	A0A140FW36_PSEPK	NurA domain-containing protein	0.079355	0.135
PP_5483	PP_5483	A0A140FW37_PSEPK	DUF4145 domain-containing protein	0.790485	-0.493
PP_5484	PP_5484	A0A140FW38_PSEPK	DUF4238 domain-containing protein	0.165579	-0.349
PP_5488	PP_5488	A0A140FW42_PSEPK	DUF4262 domain-containing protein	1.03433	0.395
PP_5489	PP_5489	A0A140FW43_PSEPK	DUF4255 domain-containing protein	0.127261	0.115
PP_5490	PP_5490	A0A140FW44_PSEPK	Site-specific DNA recombinase	0.00348833	0.021
PP_5491	PP_5491	A0A140FW45_PSEPK	Zinc chelation protein SecC	0.0501223	0.108
PP_5492	PP_5492	A0A140FW46_PSEPK	Nfu_N domain-containing protein	0.143271	0.244
PP_5495	PP_5495	A0A140FW50_PSEPK	AAA_lid_7 domain-containing protein	0.0132283	-0.0223
PP_5501	PP_5501	A0A140FW56_PSEPK	RHS repeat-associated core domain-containing protein	0.0296531	-0.0398
PP_5502	rmf	A0A140FW57_PSEPK	Ribosome modulation factor (RMF)	0.393619	-0.251
PP_5503	PP_5503	A0A140FW59_PSEPK	Putative CheA signal transduction histidine kinase	0.533132	0.289
PP_5504	PP_5504	A0A140FW60_PSEPK	Lipoprotein	0.241088	-0.298
PP_5520	PP_5520	A0A140FW74_PSEPK	DUF465 domain-containing protein	0.158641	-0.408
PP_5521	PP_5521	A0A140FW75_PSEPK	PQQ-binding-like beta-propeller repeat protein	0.0172766	-0.043
PP_5523	PP_5523	A0A140FW77_PSEPK	Sodium:proton antiporter	0.703335	-1.21
PP_5525	PP_5525	A0A140FW79_PSEPK	Conserved secreted protein	0.657577	-0.454
PP_5526	PP_5526	A0A140FW80_PSEPK	RHH_3 domain-containing protein	0.177178	0.16
PP_5528	PP_5528	A0A140FW82_PSEPK	MFS transporter	0.335358	-0.35
PP_5529	PP_5529	A0A140FW83_PSEPK	Putative epimerase	0.00833099	0.0204
PP_5531	PP_5531	A0A140FW85_PSEPK	DUF1993 domain-containing protein	2.4168	0.964
PP_5532	PP_5532	A0A140FW86_PSEPK	DUF3077 domain-containing protein	0.402305	0.805
PP_5533	PP_5533	A0A140FW87_PSEPK	Transcriptional regulator	0.821023	-0.515
PP_4743	PP_4743	Q88DS6_PSEPK	CASPASE_P20 domain-containing protein	1.61618	-1.75
PP_5536	PP_5536	A0A140FW90_PSEPK	RHS repeat-associated core domain-containing protein	0.0809219	-0.129
PP_5538	PP_5538	A0A140FW92_PSEPK	Putative ABC transporter, substrate-binding protein	0.263603	-0.861
PP_5539	PP_5539	A0A140FW93_PSEPK	Porin	0.835647	0.898
PP_5540	PP_5540	A0A140FW94_PSEPK	Transposase	0.197226	-0.262
PP_5541	PP_5541	A0A140FW95_PSEPK	N-acetyltransferase domain-containing protein	0.709965	-1.14
PP_5551	PP_5551	A0A140FWA4_PSEPK	DUF2489 domain-containing protein	0.886057	-0.471
PP_5558	PP_5558	A0A140FWB1_PSEPK	Putative transcriptional xre family of phage origin	2.41794	-0.803
PP_5561	PP_5561	A0A140FWB4_PSEPK	Type VI secretion system protein ImpM	0.90309	0.572
PP_5562	PP_5562	A0A140FWB5_PSEPK	Type VI secretion system protein ImpH	3.7986	1.14
PP_5571	PP_5571	A0A140FWC2_PSEPK	Prophage protein	0.512862	0.666
PP_5575	PP_5575	A0A140FWC6_PSEPK	DUF1795 domain-containing protein	1.10958	0.55
PP_5576	PP_5576	A0A140FWC7_PSEPK	HECT domain-containing protein	0.632644	0.435
PP_5578	PP_5578	A0A140FWC8_PSEPK	DUF4303 domain-containing protein	0.0520764	-0.149
PP_5579	PP_5579	A0A140FWC9_PSEPK	Uncharacterized protein	0.232844	0.325
PP_5582	PP_5582	A0A140FWD1_PSEPK	Phosphotriesterase	0.321482	0.463
PP_5586	PP_5586	A0A140FWD4_PSEPK	Sporulation protein YpjB	0.155523	-0.411
PP_5587	PP_5587	A0A140FWD5_PSEPK	Outer membrane beta-barrel protein	0.0655015	0.118
PP_5589	PP_5589	A0A140FWD7_PSEPK	RHS repeat-associated core domain-containing protein	0.525784	-0.504
PP_2357	PP_2357	Q88KD3_PSEPK	Putative Type 1 pili protein CsuB	1.45469	-1.94
PP_5599	PP_5599	A0A140FWE7_PSEPK	Putative transcriptional regulator, LysR family	0.0535477	-0.129
PP_5600	PP_5600	A0A140FWE8_PSEPK	DUF2946 domain-containing protein	1.11976	1.41
PP_5602	peaA	A0A140FWF3_PSEPK	Quinohaemoprotein amine dehydrogenase, alpha subunit (EC 1.4.9.1, EC 1.4.99.-)	0.709965	1.14
PP_5606	PP_5606	A0A140FWF7_PSEPK	Cytochrome D1	0.104025	0.329
PP_5608	PP_5608	A0A140FWG0_PSEPK	Putative exported protein	0.519993	0.425
PP_5609	PP_5609	A0A140FWG1_PSEPK	Amino acid synthesis family protein	0.199971	0.365
PP_5610	PP_5610	A0A140FWG2_PSEPK	DUF892 domain-containing protein	0.270835	0.315
PP_5611	PP_5611	A0A140FWG3_PSEPK	Putative transcriptional regulator	0.025028	-0.0566
PP_5612	PP_5612	A0A140FWG4_PSEPK	CHAD domain-containing protein	0.447332	-0.873
PP_5614	PP_5614	A0A140FWG6_PSEPK	DUF3830 family protein	0.442493	0.511
PP_5615	PP_5615	A0A140FWG7_PSEPK	Small CPxCG-related zinc finger protein	0.173277	-0.334
PP_5618	PP_5618	A0A140FWH0_PSEPK	Putative Cro/CI transcriptional regulator	0.0491485	0.126
PP_5620	PP_5620	A0A140FWH2_PSEPK	HEPN_MAE_28990 domain-containing protein	0.0150229	-0.0353
PP_5623	PP_5623	A0A140FWH5_PSEPK	DUF2868 domain-containing protein	0.371611	0.689
PP_5624	PP_5624	A0A140FWH6_PSEPK	Ovule protein	0.145087	0.448
PP_5625	PP_5625	A0A140FWH7_PSEPK	DUF4242 domain-containing protein	0.120904	-0.356
PP_5626	PP_5626	A0A140FWH8_PSEPK	Putative phage repressor-like, DNA-binding domain	0.455932	0.963
PP_5633	PP_5633	A0A140FWI6_PSEPK	DUF2188 domain-containing protein	0.0721166	-0.128
PP_5634	PP_5634	A0A140FWI7_PSEPK	DNA primase	0.229148	-0.306
PP_4557	PP_4557	Q88EA9_PSEPK	DUF2790 domain-containing protein	1.44612	-2.04
PP_5648	PP_5648	A0A140FWK0_PSEPK	Lipoprotein	0.863279	1.35
PP_5651	PP_5651	A0A140FWK1_PSEPK	FtsJ domain-containing protein	1.61439	0.672
PP_5652	PP_5652	A0A140FWK4_PSEPK	SMI1/KNR4 family protein	2.0655	-0.807
PP_5658	PP_5658	A0A140FWK7_PSEPK	ATP-dependent DNA helicase RecQ	1.58503	0.81
PP_5661	PP_5661	A0A140FWL3_PSEPK	Putative lipoprotein	0.567031	0.277
PP_5666	PP_5666	A0A140FWL7_PSEPK	Putative microcin B17-like processing protein, McbB family	2.12148	1.51
PP_5667	PP_5667	A0A140FWL8_PSEPK	Putative microcin B17-like-processing protein, McbC family	0.258061	0.493
PP_5674	PP_5674	A0A140FWM6_PSEPK	Uncharacterized protein	0.41005	0.845
PP_5676	PP_5676	A0A140FWM8_PSEPK	DUF5598 domain-containing protein	1.81816	-1.04
PP_5677	PP_5677	A0A140FWM9_PSEPK	Histidine kinase	0.480172	-0.778
PP_5678	PP_5678	A0A140FWN0_PSEPK	Fe-S cluster protein	1.767	-1.48
PP_5693	PP_5693	A0A140FWP5_PSEPK	DUF1254 domain-containing protein	0.0700704	-0.246
PP_5694	PP_5694	A0A140FWP6_PSEPK	Uncharacterized protein	0.032452	0.0559
PP_5695	PP_5695	A0A140FWP8_PSEPK	DUF3077 domain-containing protein	0.0277972	0.101
PP_5697	PP_5697			0.0958256	-0.246
PP_5698	PP_5698	A0A140FWQ0_PSEPK	3-phosphoglycerate kinase	0.0496351	0.0753
PP_5700	PP_5700	A0A140FWQ2_PSEPK	Ribosomal subunit interface protein	2.80134	-0.857
PP_5702	PP_5702	A0A140FWQ4_PSEPK	PilZ domain-containing protein	0.66354	-0.497
PP_5703	PP_5703	A0A140FWQ5_PSEPK	Putative type 3 effector HopPmaJ	0.316053	-0.218
PP_5704	PP_5704	A0A140FWQ6_PSEPK	MFS transporter	0.392545	0.432
PP_5706	secG	A0A140FWQ9_PSEPK	Protein-export membrane protein SecG	0.0315171	-0.0359
PP_5707	PP_5707	A0A140FWR0_PSEPK	DUF3077 domain-containing protein	0.0599818	0.142
PP_5713	PP_5713	A0A140FWR5_PSEPK	Histidine phosphatase family protein	0.137869	0.263
PP_5714	PP_5714	A0A140FWR6_PSEPK	Alpha-glucosidase	0.206908	-0.512
PP_5716	PP_5716	A0A140FWR9_PSEPK	Orphan protein	0.501689	-0.86
PP_5717	PP_5717	A0A140FWS0_PSEPK	HPTransfase domain-containing protein	0.0310503	-0.144
PP_5719	PP_5719	A0A140FWS2_PSEPK	DUF805 domain-containing protein	0.284833	-0.227
PP_5721	PP_5721	A0A140FWS6_PSEPK	TIGR02449 family protein	1.09583	-0.716
PP_5722	PP_5722	A0A140FWS7_PSEPK	Type II toxin-antitoxin system PemK/MazF family toxin	0.167491	0.342
PP_5724	PP_5724	A0A140FWS9_PSEPK	GGACT domain-containing protein	0.330683	-0.268
PP_5732	PP_5732	A0A140FWT6_PSEPK	Putative metal-binding protein	1.60906	0.688
PP_5734	PP_5734	A0A140FWT8_PSEPK	PLDc_2 domain-containing protein	3.37263	-1.47
PP_5737	PP_5737	A0A140FWU0_PSEPK	Glyco_hydro_42C domain-containing protein	0.135489	-0.122
PP_5738	PP_5738	A0A140FWU1_PSEPK	AAA family ATPase	0.0990869	-0.189
PP_5742	PP_5742	A0A140FW15_PSEPK	MarR family transcriptional regulator	0.435334	-0.338
PP_5745	PP_5745	A0A140FVZ5_PSEPK	Paraquat-inducible protein A	0.0958256	-0.217
PP_5747	pntAB	A0A140FVX3_PSEPK	Proton-translocating NAD(P)(+) transhydrogenase (EC 7.1.1.1)	1.97062	0.607
PP_5748	ccmH	A0A140FWM4_PSEPK	Cytochrome c-type biogenesis protein	0.269218	-0.326

### Sheet: Dataset 2.1
Protein	Protein.Group	Protein.Names	Protein.Description	-Log10(adjusted p-value)	Log2 (Fold change Evolved / parental)
Acca	Q88MG4	ACCA_PSEPK	Acetyl-coenzyme A carboxylase carboxyl transferase subunit alpha	0.0434909	0.0134458
Accb	Q88QD5	Q88QD5_PSEPK	Acetyl-CoA carboxylase, biotin carboxyl carrier protein	0.267145	-0.124701
Accc-1	Q88QD6	Q88QD6_PSEPK	Acetyl-CoA carboxylase, biotin carboxylase	1.773	-0.202911
Accc-2	Q88C36	Q88C36_PSEPK	Acetyl-CoA carboxylase, biotin carboxylase	0.158818	-0.17981
Accd	Q88LD9	ACCD_PSEPK	Acetyl-coenzyme A carboxylase carboxyl transferase subunit beta	1.13203	-0.173822
Acda	Q88H69	Q88H69_PSEPK	Acyl-CoA dehydrogenase	1.49165	-0.857004
Acea	Q88FI0	Q88FI0_PSEPK	Isocitrate lyase	1.88172	0.199997
Acee	Q88QZ5	Q88QZ5_PSEPK	Pyruvate dehydrogenase E1 component	0.463769	-0.249823
Acef	Q88QZ6	Q88QZ6_PSEPK	Acetyltransferase component of pyruvate dehydrogenase complex	1.45918	-0.433936
Acna	Q88L24	Q88L24_PSEPK	Aconitate hydratase	2.57355	-3.20011
Acnb	Q88KF1	Q88KF1_PSEPK	Aconitate hydratase B	0.760312	-0.0566946
Acpp	Q88LL5	ACP_PSEPK	Acyl carrier protein	1.98243	-1.6987
Acsa1	Q88EH6	ACSA1_PSEPK	Acetyl-coenzyme A synthetase 1	1.98648	-1.3753
Acsa2	Q88DW6	ACSA2_PSEPK	Acetyl-coenzyme A synthetase 2	0.712114	-4.26849
Adk	P0A136	KAD_PSEPK	Adenylate kinase	1.20266	-2.41748
Agua	Q88R68	AGUA_PSEPK	Agmatine deiminase	1.12229	-0.934562
Ahpc	Q88K52	Q88K52_PSEPK	Alkyl hydroperoxide reductase, C subunit	2.50271	-0.454991
Alas	Q88EI8	SYA_PSEPK	Alanine--tRNA ligase	1.1024	0.184066
Algb	Q88RJ6	ALGB_PSEPK	Alginate biosynthesis transcriptional regulatory protein AlgB	1.02846	-2.01971
Algc	Q88C93	ALGC_PSEPK	Phosphomannomutase/phosphoglucomutase	2.52855	-3.90431
Algn	Q88MY9	Q88MY9_PSEPK	Sigma factor algU regulatory protein AlgN	0.772289	-5.04961
Algp	Q88RD8	Q88RD8_PSEPK	Alginate regulatory protein AlgP	0.741328	-0.471143
Algt	Q88MZ1	Q88MZ1_PSEPK	RNA polymerase sigma factor	0.341781	-0.439258
Algw	Q88NB1	Q88NB1_PSEPK	HtrA-like protease AlgW	0.932096	0.387392
Algy	Q88MY8	Q88MY8_PSEPK	Alginate biosynthesis negative regulator, serine protease AlgY	0.517716	-0.225198
Algz	Q88EJ2	Q88EJ2_PSEPK	Alginate biosynthesis transcriptional activator	0.130725	-0.0568819
Amn	Q88DP5	Q88DP5_PSEPK	AMP nucleosidase	0.546854	-0.181597
Ampc	Q88IX3	Q88IX3_PSEPK	Beta-lactamase	0.00595191	-0.150045
Anmk	Q88QQ4	ANMK_PSEPK	Anhydro-N-acetylmuramic acid kinase	0.265931	-2.87872
Anr	Q88F34	Q88F34_PSEPK	Transcriptional regulator Anr	3.29347	-1.52319
Ansb	Q88K39	ASPQ_PSEPK	Glutaminase-asparaginase	4.60811	-2.0913
Apag	Q88QT7	APAG_PSEPK	Protein ApaG	0.466136	-3.38486
Apah	Q88QT8	APAH_PSEPK	Bis(5'-nucleosyl)-tetraphosphatase, symmetrical	0.231126	0.282352
Apeb	Q88M44	APEB_PSEPK	Probable M18 family aminopeptidase 2	0.811558	0.346498
Apt	Q88F33	APT_PSEPK	Adenine phosphoribosyltransferase	0.0394982	0.248756
Arca	Q88P52	ARCA_PSEPK	Arginine deiminase	0.302479	-0.48418
Arcb	Q88P53	OTCC_PSEPK	Ornithine carbamoyltransferase, catabolic	0.556011	-0.661942
Arcc	Q88P54	Q88P54_PSEPK	Carbamate kinase	1.05281	-0.908494
Arcd	Q88P51	Q88P51_PSEPK	Arginine/ornithine antiporter	0.45676	-3.72593
Arga	P0A0Z9	ARGA_PSEPK	Amino-acid acetyltransferase	0.185171	0.148954
Argb	P59300	ARGB_PSEPK	Acetylglutamate kinase	1.1024	-0.219633
Argc1	Q88QQ6	ARGC1_PSEPK	N-acetyl-gamma-glutamyl-phosphate reductase 1	0.886828	0.183063
Argd	P59319	ARGD_PSEPK	Acetylornithine aminotransferase	0.0947746	0.0537145
Arge	Q88CJ5	Q88CJ5_PSEPK	Acetylornithine deacetylase	0.0346574	-0.542819
Argf	Q88NX4	OTC_PSEPK	Ornithine carbamoyltransferase	0.855293	0.293935
Argg	P59604	ASSY_PSEPK	Argininosuccinate synthase	1.89967	0.269257
Argh	P59618	ARLY_PSEPK	Argininosuccinate lyase	2.17341	0.237738
Argj	P59612	ARGJ_PSEPK	Arginine biosynthesis bifunctional protein ArgJ	0.602613	-0.664274
Args	Q88CU1	SYR_PSEPK	Arginine--tRNA ligase	0.0861998	0.0251536
Arob	Q88CV2	AROB_PSEPK	3-dehydroquinate synthase	0.715486	-0.572172
Aroc	Q88LU7	AROC_PSEPK	Chorismate synthase	0.771012	0.155452
Aroe-1	Q88RQ5	Q88RQ5_PSEPK	Shikimate dehydrogenase (NADP(+))	0.502816	-3.50365
Arof-1	Q88KG6	Q88KG6_PSEPK	Phospho-2-dehydro-3-deoxyheptonate aldolase	0.559573	0.176163
Arof-2	Q88IB9	Q88IB9_PSEPK	Phospho-2-dehydro-3-deoxyheptonate aldolase	0.771012	6.19305
Arok	Q88CV1	AROK_PSEPK	Shikimate kinase	0.49956	-3.59224
Arop	Q88PC3	Q88PC3_PSEPK	Aromatic amino acid transporter	0.772289	5.61746
Aroq1	Q88QD4	AROQ1_PSEPK	3-dehydroquinate dehydratase 1	0.00213733	-0.0112584
Arsc-1	Q88MC8	Q88MC8_PSEPK	Arsenate reductase	0.466136	-3.45197
Aruf	Q88EI2	Q88EI2_PSEPK	Arginine N-succinyltransferase	0	0.00136221
Arug	Q88EI3	Q88EI3_PSEPK	Arginine N-succinyltransferase	0.13762	0.0575775
Asd	Q88LE4	Q88LE4_PSEPK	Aspartate-semialdehyde dehydrogenase	0.066834	-0.0432253
Aspa	Q88C45	Q88C45_PSEPK	Aspartate ammonia-lyase	0.640245	0.235145
Aspc	Q88GK0	Q88GK0_PSEPK	Aspartate aminotransferase	0	0.0517577
Asps	Q88NJ4	SYDND_PSEPK	Aspartate--tRNA(Asp/Asn) ligase	1.1089	0.0963893
Astb	Q88EI5	ASTB_PSEPK	N-succinylarginine dihydrolase	0.279779	0.383758
Astd	Q88EI4	ASTD_PSEPK	N-succinylglutamate 5-semialdehyde dehydrogenase	0.225427	-0.0968783
Aste	Q88EI7	ASTE_PSEPK	Succinylglutamate desuccinylase	0.265537	-0.40832
Atpa	Q88BX2	ATPA_PSEPK	ATP synthase subunit alpha	0.506551	0.040833
Atpb	Q88BW8	ATP6_PSEPK	ATP synthase subunit a	0.463769	0.142165
Atpc	Q88BX5	ATPE_PSEPK	ATP synthase epsilon chain	0.291094	0.101647
Atpd	Q88BX4	ATPB_PSEPK	ATP synthase subunit beta	0.50124	0.0657567
Atpe	Q88BW9	ATPL_PSEPK	ATP synthase subunit c	0.328199	-0.799688
Atpf	Q88BX0	ATPF_PSEPK	ATP synthase subunit b	0.474328	0.348671
Atpg	Q88BX3	ATPG_PSEPK	ATP synthase gamma chain	0.0503218	0.0143079
Atph	Q88BX1	ATPD_PSEPK	ATP synthase subunit delta	0.00780176	-0.00356712
Bama	Q88MH2	Q88MH2_PSEPK	Outer membrane protein assembly factor BamA	0.664346	-0.251355
Bamb	Q88PJ4	Q88PJ4_PSEPK	Outer membrane protein assembly factor BamB	0.172591	0.0450932
Bamd	Q88Q73	Q88Q73_PSEPK	Outer membrane protein assembly factor BamD	0.444646	-0.0841693
Beta	Q88CW6	BETA_PSEPK	Oxygen-dependent choline dehydrogenase	0.0396932	-0.0250688
Betb	Q88CW7	BETB_PSEPK	NAD/NADP-dependent betaine aldehyde dehydrogenase	0	-0.00326397
Bfr	Q88NX1	Q88NX1_PSEPK	Ferroxidase	1.36558	-0.608364
Bglx	Q88N13	Q88N13_PSEPK	Periplasmic beta-glucosidase	0.262725	0.264475
Bioa	Q88D44	Q88D44_PSEPK	Adenosylmethionine-8-amino-7-oxononanoate aminotransferase	0.285144	0.919026
Biob	Q88QX2	BIOB_PSEPK	Biotin synthase	0.267837	0.242436
Biod	Q88QW8	Q88QW8_PSEPK	ATP-dependent dethiobiotin synthetase BioD	1.80529	-2.61516
Biof	Q88QX1	BIOF_PSEPK	8-amino-7-oxononanoate synthase	0.000741533	0.076992
Bioh	Q88QX0	Q88QX0_PSEPK	Biotin biosynthesis protein BioH	0.18538	-2.09999
Bkdb	Q88EQ0	Q88EQ0_PSEPK	2-oxoisovalerate dehydrogenase, lipoamide acyltransferase component	0.18538	1.99854
Bkdr	Q88EQ3	Q88EQ3_PSEPK	Transcriptional regulator BkdR	0.0450337	-0.75773
Bola	Q88M18	Q88M18_PSEPK	BolA protein	0.760312	-4.45349
Brac	Q88NR4	Q88NR4_PSEPK	Branched-chain amino acid ABC transporter, periplasmic amino acid-binding protein	0.8046	-5.6578
Braf	Q88NR7	Q88NR7_PSEPK	Branched-chain amino acid ABC transporter, ATP-binding protein	0.195791	-1.73749
Brag	Q88NR8	Q88NR8_PSEPK	Branched-chain amino acid ABC transporter, ATP-binding protein	0.265792	-2.5804
Cada-2	Q88CP1	Q88CP1_PSEPK	Cadmium translocating P-type ATPase	1.01727	-1.78774
Cafa	Q88PB3	Q88PB3_PSEPK	Cytoplasmic axial filament protein	1.08238	-0.776205
Cara	Q88DU5	CARA_PSEPK	Carbamoyl-phosphate synthase small chain	2.54823	0.286766
Carb	Q88DU6	CARB_PSEPK	Carbamoyl-phosphate synthase large chain	2.15761	0.256919
Cata	Q88GK8	Q88GK8_PSEPK	Catechol 1,2-dioxygenase	0.00313709	0.116225
Cbpa	Q88DH7	CBPA_PSEPK	Curved DNA-binding protein	1.51785	-0.991291
Cbpm	Q88DH8	CBPM_PSEPK	Chaperone modulatory protein CbpM	0.466136	-3.9101
Ccme	Q88EX9	CCME_PSEPK	Cytochrome c-type biogenesis protein CcmE	0.0209442	0.0222252
Ccmf	Q88EY0	Q88EY0_PSEPK	Cytochrome c-type biogenesis protein CcmF	0.108613	-0.111658
Ccon-1	Q88F49	Q88F49_PSEPK	Cytochrome c oxidase, cbb3-type, subunit I	0.147667	1.60393
Ccon-2	Q88F44	Q88F44_PSEPK	Cytochrome c oxidase, cbb3-type, subunit I	1.3908	-0.831341
Ccoo-1	Q88F48	Q88F48_PSEPK	Cytochrome c oxidase, cbb3-type, subunit II	0.0593786	-0.186621
Ccoo-2	Q88F43	Q88F43_PSEPK	Cytochrome c oxidase, cbb3-type, subunit II	1.17622	-1.09928
Ccop-1	Q88F46	Q88F46_PSEPK	Cbb3-type cytochrome c oxidase subunit	0.153851	-0.776888
Ccop-2	Q88F41	Q88F41_PSEPK	Cbb3-type cytochrome c oxidase subunit	1.24065	-1.71469
Ccoq-1	Q88F47	Q88F47_PSEPK	Cytochrome c oxidase, cbb3-type, CcoQ subunit	0.265931	2.52889
Cdsa	Q88MH5	Q88MH5_PSEPK	Phosphatidate cytidylyltransferase	0.163306	1.7836
Cioa	Q88E17	Q88E17_PSEPK	Ubiquinol oxidase subunit I, cyanide insensitive	0.36507	3.36342
Clpa	Q88FS5	Q88FS5_PSEPK	ATP-dependent Clp protease, ATP-binding subunit ClpA	0.837674	-0.313113
Clpb	Q88Q71	CLPB_PSEPK	Chaperone protein ClpB	0.48867	-0.360067
Clpp	Q88KJ0	CLPP_PSEPK	ATP-dependent Clp protease proteolytic subunit	1.28941	-0.309458
Clpx	Q88KI9	CLPX_PSEPK	ATP-dependent Clp protease ATP-binding subunit ClpX	1.20266	-0.211943
Cmax	Q88L50	Q88L50_PSEPK	CmaX protein	0.463769	-3.40748
Cmk	Q88M04	KCY_PSEPK	Cytidylate kinase	0.580571	-4.62065
Cmob	Q88MX8	CMOB_PSEPK	tRNA (mo5U34)-methyltransferase	0.0861998	-1.20958
Cmpx	Q88L48	Q88L48_PSEPK	CmpX protein	0.35547	-0.197414
Coabc	Q88C96	Q88C96_PSEPK	Phosphopantothenoylcysteine decarboxylase/phosphopantothenate--cysteine ligase	0.265931	0.11454
Coad	Q88CQ7	COAD_PSEPK	Phosphopantetheine adenylyltransferase	2.40331	-0.402087
Coae	Q88Q65	COAE_PSEPK	Dephospho-CoA kinase	2.65986	-7.15546
Cobd	Q88M99	Q88M99_PSEPK	Cobalamin biosynthesis protein CobD	0	0
Cobi	Q88DJ8	Q88DJ8_PSEPK	Precorrin-2 C20-methyltransferase	0.567062	0.788034
Cobj	Q88DJ9	Q88DJ9_PSEPK	Precorrin-3B C17-methyltransferase	0.772289	5.64859
Cobl	Q88DJ5	Q88DJ5_PSEPK	Precorrin-6Y C5,15-methyltransferase (Decarboxylating)	0.436216	2.63498
Cobo	Q88MA2	Q88MA2_PSEPK	Cob(I)alamin adenosyltransferase	0.343842	2.29936
Cobw	Q88H57	Q88H57_PSEPK	Cobalamin biosynthesis protein CobW	0.066403	-0.118728
Coda	Q88I13	Q88I13_PSEPK	Cytosine deaminase	0.113571	0.320685
Copb	Q88C04	Q88C04_PSEPK	Copper resistance protein B	0.466136	-3.27031
Coq7	Q88QR1	COQ7_PSEPK	2-nonaprenyl-3-methyl-6-methoxy-1,4-benzoquinol hydroxylase	0.688302	5.77199
Crc	Q88C91	Q88C91_PSEPK	Catabolite repression control protein	0.0665835	0.0551492
Crea	Q88Q06	Q88Q06_PSEPK	CreA protein	0.42719	-2.99726
Crfx	Q88L49	Q88L49_PSEPK	CrfX protein	0.74856	-0.820066
Crp	Q88QR4	Q88QR4_PSEPK	Catabolite gene activator Crp	1.11327	-9.37359
Csda	Q9Z408	CSD_PSEPK	Probable cysteine desulfurase	0.302479	0.469383
Cspa-1	Q88MP8	Q88MP8_PSEPK	Cold shock protein CspA	0.65248	-0.298386
Cspa-2	Q88K29	Q88K29_PSEPK	Cold shock protein CspA	1.62717	-1.34513
Cspd	Q88FS3	Q88FS3_PSEPK	Cold-shock protein CspD	1.07206	-8.48855
Csra	Q88G93	CSRA_PSEPK	Carbon storage regulator homolog	0.596043	-4.29576
Csta	Q88E27	Q88E27_PSEPK	Carbon starvation protein CstA	1.84356	-1.29321
Cti	Q88KB4	Q88KB4_PSEPK	Esterified fatty acid cis/trans isomerase	0.7549	-0.252436
Cuma	Q88P19	Q88P19_PSEPK	Multicopper oxidase	0.466136	3.73646
Cynt	Q88RM9	Q88RM9_PSEPK	Carbonic anhydrase	0.630937	-0.642282
Cyoa	Q88PN7	Q88PN7_PSEPK	Cytochrome o ubiquinol oxidase, subunit II	1.38765	0.200368
Cyob	Q88PN6	Q88PN6_PSEPK	Cytochrome o ubiquinol oxidase, subunit I	0.945687	0.19442
Cyoc	Q88PN5	Q88PN5_PSEPK	Cytochrome o ubiquinol oxidase, subunit III	0.178287	2.68553
Cysa	Q88CL2	CYSA_PSEPK	Sulfate/thiosulfate import ATP-binding protein CysA	0.336027	0.438198
Cysb	Q88KG3	Q88KG3_PSEPK	Transcriptional regulator CysB	2.13321	-0.708181
Cysd	Q88NA9	CYSD_PSEPK	Sulfate adenylyltransferase subunit 2	1.87232	0.553006
Cyse	Q88PL0	Q88PL0_PSEPK	Serine O-acetyltransferase	0.267837	-0.375224
Cysg	Q88FT3	CYSG_PSEPK	Siroheme synthase	0.305545	0.178134
Cysh	Q88KG2	Q88KG2_PSEPK	Phosphoadenosine phosphosulfate reductase	0.157257	-0.0959484
Cysi	Q88KB9	Q88KB9_PSEPK	Sulphite reductase hemoprotein, beta subunit	1.46692	0.25312
Cysk	Q88E95	Q88E95_PSEPK	Cysteine synthase	0.614752	-0.184574
Cysm	Q88MC0	Q88MC0_PSEPK	Cysteine synthase	0.173692	0.247242
Cysnc	Q88NA8	Q88NA8_PSEPK	Sulfate adenylyltransferase subunit 1	2.30383	0.432346
Cysq	Q88R73	Q88R73_PSEPK	3'(2'),5'-bisphosphate nucleotidase	0.265931	-1.73355
Cyss	Q88IU4	SYC_PSEPK	Cysteine--tRNA ligase	0.443936	0.188735
Cysz	Q88PR3	Q88PR3_PSEPK	Sulfate transporter CysZ	3.29099	7.26359
Czrr-1	Q88RV0	Q88RV0_PSEPK	DNA-binding response regulator CzrR	0.282542	-2.55345
Daca	Q88DM2	Q88DM2_PSEPK	D-alanyl-D-alanine carboxypeptidase	0.502816	0.0462793
Dacb	Q88L37	Q88L37_PSEPK	D-alanyl-D-alanine carboxypeptidase	0.223402	-0.079224
Dapa	Q88NH2	Q88NH2_PSEPK	4-hydroxy-tetrahydrodipicolinate synthase	0.259937	-0.0800945
Dapb	Q88DU4	DAPB_PSEPK	4-hydroxy-tetrahydrodipicolinate reductase	1.38765	-0.428982
Dapd	Q88MP1	DAPD_PSEPK	2,3,4,5-tetrahydropyridine-2,6-dicarboxylate N-succinyltransferase	2.22802	0.1445
Dape	Q88MP5	DAPE_PSEPK	Succinyl-diaminopimelate desuccinylase	0.0294243	-0.0913871
Dapf	Q88CF3	DAPF_PSEPK	Diaminopimelate epimerase	0.277769	-0.0758319
Dapf-1	Q88GD4	Q88GD4_PSEPK	Diaminopimelate epimerase	2.44957	-6.75762
Davd	Q88RC0	DAVD_PSEPK	Glutarate-semialdehyde dehydrogenase DavD	1.4205	0.213377
Davt	Q88RB9	DAVT_PSEPK	5-aminovalerate aminotransferase DavT	1.09813	0.181124
Dbpa	Q88D75	Q88D75_PSEPK	ATP-dependent RNA helicase DbpA	0.466136	0.47367
Dcd	Q88NV4	DCD_PSEPK	Deoxycytidine triphosphate deaminase	0.0546194	-0.0465852
Ddlb	Q88N74	DDLB_PSEPK	D-alanine--D-alanine ligase B	0.855745	-1.00086
Dead	Q88LR1	Q88LR1_PSEPK	ATP-dependent RNA helicase DeaD	1.9543	0.5306
Def1	Q88RR1	DEF1_PSEPK	Peptide deformylase 1	0.271719	-0.238501
Der	Q88PJ3	DER_PSEPK	GTPase Der	0.527151	0.146956
Dksa	Q88DX5	Q88DX5_PSEPK	RNA polymerase-binding transcription factor DksA	1.75474	-1.64213
Dnab	Q88DF2	Q88DF2_PSEPK	Replicative DNA helicase	0.322605	0.592512
Dnae	Q88MG5	Q88MG5_PSEPK	DNA-directed DNA polymerase	0.433253	0.310188
Dnag	P0A118	DNAG_PSEPK	DNA primase	0.244682	-1.93877
Dnaj	Q88DU3	DNAJ_PSEPK	Chaperone protein DnaJ	0.037179	0.0231803
Dnak	Q88DU2	DNAK_PSEPK	Chaperone protein DnaK	0.662722	-0.0823941
Dnan	P0A120	DPO3B_PSEPK	DNA polymerase III subunit beta	1.17922	-0.22844
Dnaq	Q88FF6	Q88FF6_PSEPK	DNA polymerase III, epsilon subunit	0.000449001	0.0838602
Dnax	Q88F30	Q88F30_PSEPK	DNA polymerase III, gamma and tau subunits	0.00848805	0.0170438
Dnaa	P0A116	DNAA_PSEPK	Chromosomal replication initiator protein DnaA	0.389598	0.40096
Dppd	Q88PH1	Q88PH1_PSEPK	Dipeptide ABC transporter, ATP-binding protein	0.907143	-1.23241
Dsbc	Q88MU9	Q88MU9_PSEPK	Thiol:disulfide interchange protein DsbC	0.265931	-1.69698
Dsbe	Q88EY1	Q88EY1_PSEPK	Thiol:disulfide interchange protein DsbE	0.085782	0.250439
Dsre	Q88FT9	Q88FT9_PSEPK	DsrE protein	0.0974811	0.222725
Dusa	Q88KX0	DUSA_PSEPK	tRNA-dihydrouridine(20/20a) synthase	0.158337	0.346671
Dut	Q88C95	DUT_PSEPK	Deoxyuridine 5'-triphosphate nucleotidohydrolase	0.950072	2.29725
Dxr	Q88MH4	DXR_PSEPK	1-deoxy-D-xylulose 5-phosphate reductoisomerase	0.293839	-2.7911
Dxs	Q88QG7	DXS_PSEPK	1-deoxy-D-xylulose-5-phosphate synthase	0.569342	0.190638
Eco	Q88IC7	ECOT_PSEPK	Ecotin	3.35463	-9.24264
Eda	Q88P29	Q88P29_PSEPK	2-dehydro-3-deoxyphosphogluconate aldolase/4-hydroxy-2-oxoglutarate aldolase	0.2851	0.524407
Edd	Q88P43	Q88P43_PSEPK	6-phosphogluconate dehydratase	0.383977	0.740789
Efp	Q88LS0	EFP_PSEPK	Elongation factor P	1.36611	-1.68858
Elbb	Q88CG1	Q88CG1_PSEPK	Enhancing lycopene biosynthesis protein 2	0.412049	-3.43609
Engb	Q88RK5	ENGB_PSEPK	Probable GTP-binding protein EngB	0.466136	1.66668
Eno	Q88MF9	ENO_PSEPK	Enolase	0.229977	0.0702641
Envz	Q88R86	Q88R86_PSEPK	Histidine kinase	1.97611	-0.484055
Epd	Q88D63	Q88D63_PSEPK	D-erythrose-4-phosphate dehydrogenase	0.265931	0.577834
Era	Q88MY4	ERA_PSEPK	GTPase Era	0.772289	-0.275197
Erpa	Q88QQ5	ERPA_PSEPK	Iron-sulfur cluster insertion protein ErpA	0.338497	-2.64964
Estb	Q88NB6	Q88NB6_PSEPK	Carboxylesterase	0.445752	-3.66953
Eutb	Q88QF1	Q88QF1_PSEPK	Ethanolamine ammonia-lyase, heavy subunit	0.772289	-5.66195
Eutc	Q88QF2	EUTC_PSEPK	Ethanolamine ammonia-lyase light chain	0.972504	-7.13425
Exbb	Q88C77	Q88C77_PSEPK	Ferric siderophore transport system protein ExbB	1.72795	1.08347
Exbd	Q88C76	Q88C76_PSEPK	Ferric siderophore transport system, inner membrane protein ExbD	1.37023	0.722216
Faba	Q88FC4	FABA_PSEPK	3-hydroxydecanoyl-[acyl-carrier-protein] dehydratase	0.994162	-0.931777
FabB	Q88FC3	Q88FC3_PSEPK	3-oxoacyl-(Acyl-carrier-protein) synthase I	1.68406	-1.31929
Fabd	Q88LL7	Q88LL7_PSEPK	Malonyl CoA-acyl carrier protein transacylase	0.881544	-3.17256
Fabf	Q88LL4	Q88LL4_PSEPK	3-oxoacyl-[acyl-carrier-protein] synthase 2	0.0124088	0.0111819
Fabg	Q88LL6	Q88LL6_PSEPK	3-oxoacyl-(Acyl-carrier-protein) reductase	1.51785	-0.219405
Fabv	Q88E33	FABV_PSEPK	Enoyl-[acyl-carrier-protein] reductase [NADH]	0.642865	-0.449812
Fabz	Q88MG9	FABZ_PSEPK	3-hydroxyacyl-[acyl-carrier-protein] dehydratase FabZ	0.0437464	0.0896409
Fada	Q88L01	FADA_PSEPK	3-ketoacyl-CoA thiolase	0.265931	-0.112563
Fadax	Q88KS4	Q88KS4_PSEPK	3-ketoacyl-CoA thiolase	1.47285	-1.02786
Fadb	Q88L02	FADB_PSEPK	Fatty acid oxidation complex subunit alpha	0.000741533	0.00741918
Fadb1x	Q88KS2	Q88KS2_PSEPK	Enoyl-CoA hydratase/isomerase FadB1x	2.89939	-1.08924
Fadb2x	Q88KS5	Q88KS5_PSEPK	3-hydroxyacyl-CoA dehydrogenase FadB2x	0.265931	-1.24296
Fadd	Q88EB7	Q88EB7_PSEPK	Long-chain-fatty-acid-CoA ligase	1.02846	-1.07487
Fadd2	Q88EB6	Q88EB6_PSEPK	Long-chain-fatty-acid--CoA ligase	1.04611	-7.66958
Fadh	Q88LC7	Q88LC7_PSEPK	2,4-dienoyl-CoA reductase FadH	0.0904925	0.929945
Fbp	Q88CY9	F16PA_PSEPK	Fructose-1,6-bisphosphatase class 1	0.0210508	-0.0537402
Fda	Q88D67	Q88D67_PSEPK	Fructose-1,6-bisphosphate aldolase	0.372636	0.0406985
Fdxa	P0A122	FER1_PSEPK	Ferredoxin 1	0.195064	-1.5088
Ffh	Q88MV7	Q88MV7_PSEPK	Signal recognition particle protein	1.29857	0.491102
Fis	Q88DK4	Q88DK4_PSEPK	DNA-binding protein Fis	0.298584	2.18652
Fklb-1	Q88Q14	Q88Q14_PSEPK	Peptidyl-prolyl cis-trans isomerase	0.961955	0.334545
Fklb-2	Q88M60	Q88M60_PSEPK	Peptidyl-prolyl cis-trans isomerase	0.0793254	0.0222268
Fkpb	Q88Q90	Q88Q90_PSEPK	Peptidyl-prolyl cis-trans isomerase	0.539309	-1.27265
Fmt	Q88RR2	FMT_PSEPK	Methionyl-tRNA formyltransferase	0.955811	0.675593
Folb	Q88QU4	Q88QU4_PSEPK	7,8-dihydroneopterin aldolase	0.225352	2.20249
Folc	Q88LD8	Q88LD8_PSEPK	Folylpolyglutamate synthetase	0.466136	-2.97156
Fold2	Q88KM5	FOLD2_PSEPK	Bifunctional protein FolD 2	3.29099	0.734683
Fole1	Q88LV4	GCH11_PSEPK	GTP cyclohydrolase 1 1	0.650019	0.563187
Fole2	Q88HM9	GCH4_PSEPK	GTP cyclohydrolase FolE2	0	0
Folp	Q88DV2	Q88DV2_PSEPK	Dihydropteroate synthase	0.00043321	-0.0207844
Fpr	Q88MD5	Q88MD5_PSEPK	Ferredoxin--NADP reductase	0.61469	-0.618555
Fpva	Q88F81	Q88F81_PSEPK	Outer membrane ferripyoverdine receptor	2.02657	1.3852
Frr	Q88MH7	RRF_PSEPK	Ribosome-recycling factor	1.00868	-1.81378
Frur	Q88PQ6	Q88PQ6_PSEPK	Fructose transport system repressor FruR	1.29744	-0.446353
Ftsa	Q88N72	Q88N72_PSEPK	Cell division protein ftsA	0.0276058	-0.0197927
Ftse	Q88CS0	Q88CS0_PSEPK	Cell division ABC transporter, ATP-binding protein FtsE	0.440849	0.31228
Ftsh	Q88DV1	Q88DV1_PSEPK	ATP-dependent zinc metalloprotease FtsH	0.00213733	-0.00309475
Ftsi	Q88N82	Q88N82_PSEPK	Penicillin-binding protein 3	0.45676	-2.91886
Ftsk	Q88FS8	FTSK_PSEPK	DNA translocase FtsK	0	0.00566525
Ftsq	Q88N73	Q88N73_PSEPK	Cell division protein FtsQ	0.0145769	0.24336
Ftsx	Q88CS1	Q88CS1_PSEPK	Cell division protein FtsX	0.101289	-0.164957
Ftsy	Q88CR9	Q88CR9_PSEPK	Signal recognition particle receptor FtsY	1.90354	0.528866
Ftsz	Q59692	FTSZ_PSEPK	Cell division protein FtsZ	1.20266	-0.192079
Fumc	Q88M20	FUMC_PSEPK	Fumarate hydratase class II	3.02598	-2.41801
Fumc-1	Q88PA6	Q88PA6_PSEPK	Fumarate hydratase class II	1.02846	8.03288
Fur	Q88DT9	Q88DT9_PSEPK	Transcriptional regulator Fur	0.806569	-0.337602
Fusa	Q88QN8	EFG1_PSEPK	Elongation factor G 1	0.231126	0.0441233
Fusb	Q88FI4	EFG2_PSEPK	Elongation factor G 2	0.466136	-3.56896
GacA	Q88FJ6	Q88FJ6_PSEPK	DNA-binding response regulator GacA	1.04636	-5.68565
GacS	Q88MC3	Q88MC3_PSEPK	Histidine kinase	0.145099	-1.3642
Gad	Q88F18	Q88F18_PSEPK	Guanine aminohydrolase	0.271236	-2.2273
Galu	Q88GA4	Q88GA4_PSEPK	UTP--glucose-1-phosphate uridylyltransferase	0.82624	-0.403462
Gap-1	Q88P44	Q88P44_PSEPK	Glyceraldehyde-3-phosphate dehydrogenase	0.0387807	-0.115194
Gap-2	Q88KZ0	Q88KZ0_PSEPK	Glyceraldehyde-3-phosphate dehydrogenase	2.50014	0.458472
Gata	Q88PB9	GATA_PSEPK	Glutamyl-tRNA(Gln) amidotransferase subunit A	1.09602	0.217753
Gatb	Q88PC0	GATB_PSEPK	Aspartyl/glutamyl-tRNA(Asn/Gln) amidotransferase subunit B	0.91995	0.146311
Gatc	Q88PB8	GATC_PSEPK	Aspartyl/glutamyl-tRNA(Asn/Gln) amidotransferase subunit C	0.374537	0.334888
Gcd	Q88MX4	Q88MX4_PSEPK	Glucose dehydrogenase (Pyrroloquinoline-quinone)	2.74686	-2.0098
Gcvh1	Q88P64	GCSH1_PSEPK	Glycine cleavage system H protein 1	0.193573	-1.79747
Gcvh2	Q88CI8	GCSH2_PSEPK	Glycine cleavage system H protein 2	0.750556	-2.18713
Gcvp1	Q88P65	GCSP1_PSEPK	Glycine dehydrogenase (decarboxylating) 1	0.784512	0.667853
Gcvp2	Q88CI9	GCSP2_PSEPK	Glycine dehydrogenase (decarboxylating) 2	0.772289	-6.57085
Gcvt	Q88CI7	GCST_PSEPK	Aminomethyltransferase	0.500806	-4.12807
Gcvt-1	Q88P67	Q88P67_PSEPK	Aminomethyltransferase	0.540681	-1.34377
Gdha	Q88Q23	Q88Q23_PSEPK	Glutamate dehydrogenase	1.58385	0.111903
Glcb	Q88QX8	MASZ_PSEPK	Malate synthase G	0.696368	-0.284163
Glga	Q88FN9	GLGA_PSEPK	Glycogen synthase	2.76159	-9.10489
Glgb	Q88FN1	GLGB_PSEPK	1,4-alpha-glucan branching enzyme GlgB	3.23392	-10.6206
Glge	Q88FM9	Q88FM9_PSEPK	Alpha-1,4-glucan:maltose-1-phosphate maltosyltransferase	2.20161	-7.99264
Glgp	Q88CY8	Q88CY8_PSEPK	Alpha-1,4 glucan phosphorylase	1.99436	-2.60354
Glgx	Q88FN4	Q88FN4_PSEPK	Glycogen operon protein GlgX homolog	1.23503	-8.56439
Glmm	Q88DV3	GLMM_PSEPK	Phosphoglucosamine mutase	2.28303	-0.458004
Glms	Q88BX8	GLMS_PSEPK	Glutamine--fructose-6-phosphate aminotransferase [isomerizing]	0.0974811	-0.121523
Glmu	Q88BX6	GLMU_PSEPK	Bifunctional protein GlmU	2.0955	-1.02695
Glna	Q88CY3	Q88CY3_PSEPK	Glutamine synthetase	1.94565	0.201659
Glnd	Q88MI2	GLND_PSEPK	Bifunctional uridylyltransferase/uridylyl-removing enzyme	1.36449	-1.9335
Glne	Q88QZ4	GLNE_PSEPK	Glutamate-ammonia-ligase adenylyltransferase	0.984748	-0.592337
Glns	Q88IU5	SYQ_PSEPK	Glutamine--tRNA ligase	0.243559	0.119092
Gloa	Q88GF8	Q88GF8_PSEPK	Lactoylglutathione lyase	0.520326	-0.69237
Glpe	Q88QT9	GLPE_PSEPK	Thiosulfate sulfurtransferase GlpE	4.26454	-9.48198
Glpk	Q88NX8	GLPK_PSEPK	Glycerol kinase	1.17622	-3.11888
Glpr	Q88NX9	Q88NX9_PSEPK	Glycerol-3-phosphate regulon repressor	0.254393	0.232671
Glta	Q88FA4	Q88FA4_PSEPK	Citrate synthase	1.66683	0.180808
Gltb	Q88CV4	Q88CV4_PSEPK	Glutamate synthase, large subunit	0.944761	0.215663
Gltd	Q88CV5	Q88CV5_PSEPK	Glutamate synthase, small subunit	2.17398	0.312602
Gltp	Q88RJ2	Q88RJ2_PSEPK	Proton/sodium-glutamate/aspartate symporter	1.20266	8.53573
Gltx	Q88LF6	SYE_PSEPK	Glutamate--tRNA ligase	1.50728	0.375944
Gluq	Q88DX4	GLUQ_PSEPK	Glutamyl-Q tRNA(Asp) synthetase	0.463465	2.44862
Glxr	Q88F01	Q88F01_PSEPK	2-hydroxy-3-oxopropionate reductase	0.0737484	-0.0678482
Glya2	Q88Q27	GLYA2_PSEPK	Serine hydroxymethyltransferase 2	0.267837	0.0491735
Glyq	Q88RR8	SYGA_PSEPK	Glycine--tRNA ligase alpha subunit	0.907143	0.211199
Glys	Q88RR9	SYGB_PSEPK	Glycine--tRNA ligase beta subunit	1.13203	0.223267
Gmd	Q88LX8	Q88LX8_PSEPK	GDP-mannose 4,6-dehydratase	2.17398	-0.370383
Gmha	Q88N89	Q88N89_PSEPK	Phosphoheptose isomerase	0.245206	0.183874
Gmk	Q88C87	KGUA_PSEPK	Guanylate kinase	0.356026	-2.39121
Gnd	Q88FP6	Q88FP6_PSEPK	6-phosphogluconate dehydrogenase	1.25478	-1.38049
Gor	Q88GA5	Q88GA5_PSEPK	Glutathione reductase	0.438368	-0.252817
Gpmi	Q88CX4	GPMI_PSEPK	2,3-bisphosphoglycerate-independent phosphoglycerate mutase	0.441661	-0.258482
Gpsa	Q88FC9	GPDA_PSEPK	Glycerol-3-phosphate dehydrogenase [NAD(P)+]	1.29857	-0.599981
Grea	Q88DU7	GREA_PSEPK	Transcription elongation factor GreA	1.21844	-2.98101
Grol	Q88N55	CH60_PSEPK	60 kDa chaperonin	0.798813	-0.121622
Gros	Q88N56	CH10_PSEPK	10 kDa chaperonin	0.551778	-0.238512
Grpe	Q88DU1	GRPE_PSEPK	Protein GrpE	0.493159	-0.140922
Gsha	Q88R90	GSH1_PSEPK	Glutamate--cysteine ligase	0.0752375	-0.13746
Gshb	Q88D35	GSHB_PSEPK	Glutathione synthetase	0.00295909	0.00560701
Guab	Q88P22	Q88P22_PSEPK	Inosine-5'-monophosphate dehydrogenase	0.492621	0.107389
Guaa	Q88P21	GUAA_PSEPK	GMP synthase [glutamine-hydrolyzing]	3.29347	0.313758
Gyra	Q88M08	Q88M08_PSEPK	DNA gyrase subunit A	0.962199	-0.126496
Gyrb	Q88RW6	Q88RW6_PSEPK	DNA gyrase subunit B	0.0304922	-0.0104233
Hema	Q88PW6	HEM1_PSEPK	Glutamyl-tRNA reductase	0.0246353	0.365308
Hemb-1	Q88IT6	Q88IT6_PSEPK	Delta-aminolevulinic acid dehydratase	1.32814	-0.527064
Hemc	Q88RE5	HEM3_PSEPK	Porphobilinogen deaminase	0.387423	-3.01606
Heme	Q88CV6	DCUP_PSEPK	Uroporphyrinogen decarboxylase	0.113756	-0.0704005
Hemf	Q88RQ6	HEM6_PSEPK	Oxygen-dependent coproporphyrinogen-III oxidase	0.514351	0.385904
Hemh	Q88PV4	HEMH_PSEPK	Ferrochelatase	0.128092	-0.278862
Heml	Q88DP0	GSA_PSEPK	Glutamate-1-semialdehyde 2,1-aminomutase	0.182822	-0.183772
Hemn	Q88F35	Q88F35_PSEPK	Coproporphyrinogen-III oxidase	0.186753	-2.50233
Hemy	Q88RE2	Q88RE2_PSEPK	HemY protein	1.30998	-0.741262
Hexr	Q88P32	HEXR_PSEPK	HTH-type transcriptional regulator HexR	0.0535498	0.0997339
Hflc	Q88DD6	Q88DD6_PSEPK	Protein HflC	1.98231	-0.597323
Hfld	Q88FR8	HFLD_PSEPK	High frequency lysogenization protein HflD homolog	0.0133699	0.322035
Hflk	Q88DD5	Q88DD5_PSEPK	HflK protein	2.54823	-0.621464
Hflx	Q88DD4	Q88DD4_PSEPK	GTPase HflX	0.686094	-0.397378
Hfq	Q88DD3	HFQ_PSEPK	RNA-binding protein Hfq	0.904916	-0.109918
Hisa	Q88R42	HIS4_PSEPK	1-(5-phosphoribosyl)-5-[(5-phosphoribosylamino)methylideneamino] imidazole-4-carboxamide isomerase	0.686557	-5.90706
Hisb	Q88R45	HIS7_PSEPK	Imidazoleglycerol-phosphate dehydratase	1.11899	0.382554
Hisc	Q88P86	HIS8_PSEPK	Histidinol-phosphate aminotransferase	0.26635	-0.0950623
Hisd	P59400	HISX_PSEPK	Histidinol dehydrogenase	0.240369	0.0587081
Hise	Q88D14	HIS2_PSEPK	Phosphoribosyl-ATP pyrophosphatase	0.265931	-0.333179
Hisf	Q88R41	HIS6_PSEPK	Imidazole glycerol phosphate synthase subunit HisF	0.7549	1.66001
Hisg	Q88P87	HIS1_PSEPK	ATP phosphoribosyltransferase	1.88052	-0.122838
Hish	Q88R44	HIS5_PSEPK	Imidazole glycerol phosphate synthase subunit HisH	0.437959	0.188464
Hisi	Q88D15	HIS3_PSEPK	Phosphoribosyl-AMP cyclohydrolase	5.8474	-8.28798
Hiss	Q88PJ6	SYH_PSEPK	Histidine--tRNA ligase	1.03452	0.30163
Hisz	Q88DD7	HISZ_PSEPK	ATP phosphoribosyltransferase regulatory subunit	0.107429	0.0457923
Hlde	Q88D93	HLDE_PSEPK	Bifunctional protein HldE	0.310516	-0.0668153
Holc	Q88P74	Q88P74_PSEPK	DNA polymerase III, chi subunit	0.0246353	-0.428477
Hom	Q88MU8	Q88MU8_PSEPK	Homoserine dehydrogenase	0.178287	0.112265
Hpd	Q88HC7	Q88HC7_PSEPK	4-hydroxyphenylpyruvate dioxygenase	0.0809364	-0.0884133
Hpf	P0A147	HPF_PSEPK	Ribosome hibernation promoting factor	1.32557	-1.32528
Hpra	Q88PT6	Q88PT6_PSEPK	Glycerate dehydrogenase	0.543941	0.611558
Hrpa	Q88EC0	Q88EC0_PSEPK	ATP-dependent helicase HrpA	1.04118	0.990751
Hrpb	Q88DQ1	Q88DQ1_PSEPK	ATP-dependent helicase HrpB	0.0188319	-0.296541
Hsca	Q88PK4	HSCA_PSEPK	Chaperone protein HscA homolog	0.118808	0.137679
Hslo	Q88R81	HSLO_PSEPK	33 kDa chaperonin	0.159022	0.0937087
Hslr	Q88R83	Q88R83_PSEPK	Heat shock protein 15	0.126614	1.42226
Hslu	Q88D27	HSLU_PSEPK	ATP-dependent protease ATPase subunit HslU	0.239303	-0.0978439
Hslv	Q88D28	HSLV_PSEPK	ATP-dependent protease subunit HslV	0.0444907	0.034566
Htpg	Q88FB9	HTPG_PSEPK	Chaperone protein HtpG	0.791648	-0.139462
Htpx	Q88LQ8	HTPX_PSEPK	Protease HtpX	0.549793	0.36036
Hupa	Q88C70	Q88C70_PSEPK	DNA-binding protein HU-alpha	0.450674	-0.502952
Hupb	Q88KI7	Q88KI7_PSEPK	DNA-binding protein HU-beta	5.04205	-2.6595
Hupn	Q88P78	Q88P78_PSEPK	DNA-binding protein HU, form N	1.11859	0.399569
Hutc	Q88CZ4	Q88CZ4_PSEPK	Histidine utilization repressor	0.178011	-0.35274
Huth	Q88CZ7	HUTH_PSEPK	Histidine ammonia-lyase	0.158941	1.81435
Hyi	Q88F02	Q88F02_PSEPK	Hydroxypyruvate isomerase	0.466136	-4.552
Ibpa	Q88LF1	Q88LF1_PSEPK	Heat-shock protein IbpA	0.328199	0.349048
Icd	Q88FS2	Q88FS2_PSEPK	Isocitrate dehydrogenase [NADP]	1.84098	-2.62862
Ihfa	P0A126	IHFA_PSEPK	Integration host factor subunit alpha	1.16944	-1.08175
Ihfb	P0A128	IHFB_PSEPK	Integration host factor subunit beta	0.452988	-3.10916
Iles	Q88Q92	SYI_PSEPK	Isoleucine--tRNA ligase	0.961955	0.174536
Ilva-2	Q88CN1	Q88CN1_PSEPK	L-threonine dehydratase	0.720372	0.832718
Ilvb	Q88DY8	Q88DY8_PSEPK	Acetolactate synthase	1.98243	0.408504
Ilvc	Q88DZ0	ILVC_PSEPK	Ketol-acid reductoisomerase	3.35463	0.358623
Ilvd	Q88CQ2	ILVD_PSEPK	Dihydroxy-acid dehydratase	0.972504	0.295768
Ilve	Q88H54	Q88H54_PSEPK	Branched-chain-amino-acid aminotransferase	0.984748	-1.05391
Ilvn	Q88DY9	Q88DY9_PSEPK	Acetolactate synthase, small subunit	1.84771	0.327577
Infa	P65117	IF1_PSEPK	Translation initiation factor IF-1	0.772289	0.156838
Infb	Q88DV7	IF2_PSEPK	Translation initiation factor IF-2	0.120298	0.01307
Infc	Q88K26	IF3_PSEPK	Translation initiation factor IF-3	0.0546194	-0.0182396
Isca	Q88PK6	Q88PK6_PSEPK	Iron-binding protein IscA	1.02846	-0.622444
Iscs	Q88PK8	ISCS_PSEPK	Cysteine desulfurase IscS	0.439679	-0.287804
Iscu	Q88PK7	Q88PK7_PSEPK	Iron-sulfur cluster assembly scaffold protein IscU	0.820037	-0.945723
Ispa	Q88QG6	Q88QG6_PSEPK	Geranyltranstransferase	0.36924	-2.75868
Ispb	Q88Q11	Q88Q11_PSEPK	Octylprenyl diphosphate synthase	0.0570713	-0.0549681
Ispf	Q88MF3	ISPF_PSEPK	2-C-methyl-D-erythritol 2,4-cyclodiphosphate synthase	0.478653	-3.99914
Ispg	Q88PJ7	ISPG_PSEPK	4-hydroxy-3-methylbut-2-en-1-yl diphosphate synthase (flavodoxin)	0.948307	0.342466
Isph	Q88Q89	ISPH_PSEPK	4-hydroxy-3-methylbut-2-enyl diphosphate reductase	0.589646	-1.87003
Ivd	Q88FM5	Q88FM5_PSEPK	Isovaleryl-CoA dehydrogenase	1.53939	-1.22464
Kata	Q88QK9	Q88QK9_PSEPK	Catalase	0.312304	-0.808709
Katg	Q88GQ0	KATG_PSEPK	Catalase-peroxidase	1.40619	-1.27957
Kdsa1	Q88MG0	KDSA1_PSEPK	2-dehydro-3-deoxyphosphooctonate aldolase 1	0.0895103	-0.181991
Kdsa2	Q88LX0	KDSA2_PSEPK	2-dehydro-3-deoxyphosphooctonate aldolase 2	0.0195687	-0.0702669
Kdsb	Q88LM7	KDSB_PSEPK	3-deoxy-manno-octulosonate cytidylyltransferase	1.14853	-1.16412
Kdta	Q88D99	Q88D99_PSEPK	3-deoxy-D-manno-octulosonic-acid transferase	0.316825	-0.319991
Kgda	Q88FA9	Q88FA9_PSEPK	2-oxoglutarate dehydrogenase, E1 component	3.14704	0.323964
Kgdb	Q88FB0	Q88FB0_PSEPK	Dihydrolipoyllysine-residue succinyltransferase component of 2-oxoglutarate dehydrogenase complex	2.18982	0.324697
Krt82	Q9NSB4	KRT82_HUMAN	Keratin, type II cuticular Hb2	0.265931	2.75348
Ldha	Q88MC4	Q88MC4_PSEPK	D-lactate dehydrogenase	0.456256	-3.22083
Lepa	Q88MY7	LEPA_PSEPK	Elongation factor 4	0.539309	0.179455
Lepb	Q88MY6	Q88MY6_PSEPK	Signal peptidase I	0.932096	-0.180603
Leua	Q88P28	LEU1_PSEPK	2-isopropylmalate synthase	0.267837	-0.0472615
Leub	Q88LE5	LEU3_PSEPK	3-isopropylmalate dehydrogenase	0.955811	0.312422
Leuc	Q88LE8	LEUC_PSEPK	3-isopropylmalate dehydratase large subunit	0.820037	0.363243
Leud	Q88LE7	LEUD_PSEPK	3-isopropylmalate dehydratase small subunit	0.657115	0.253314
Leus	Q88DN1	SYL_PSEPK	Leucine--tRNA ligase	0.346773	0.0875708
Lexa1	P0A153	LEXA1_PSEPK	LexA repressor 1	0.168733	1.6987
Liga	Q88F25	DNLJ_PSEPK	DNA ligase	0.444164	-0.67166
Lipa	Q88DM5	LIPA_PSEPK	Lipoyl synthase	0.0819657	0.0717752
Lipb	Q88DM4	LIPB_PSEPK	Octanoyltransferase	0.846045	-5.90887
Lldd	Q88DT3	LLDD_PSEPK	L-lactate dehydrogenase	0.106964	1.08902
Lnt	Q88DN4	LNT_PSEPK	Apolipoprotein N-acyltransferase	0.486475	-0.912847
Lola	Q88FS9	LOLA_PSEPK	Outer-membrane lipoprotein carrier protein	0.193573	-1.87699
Lolb	Q88PX4	LOLB_PSEPK	Outer-membrane lipoprotein LolB	0.148273	0.0976431
Lolc	Q88KY5	Q88KY5_PSEPK	Lipoprotein releasing system, permease protein	0.217584	1.91451
Lold	Q88KY4	LOLD_PSEPK	Lipoprotein-releasing system ATP-binding protein LolD	0.145672	0.278785
Lole	Q88KY3	Q88KY3_PSEPK	Lipoprotein releasing system, permease protein	0.110987	0.339861
Lon-1	Q88MX5	Q88MX5_PSEPK	Lon protease	0.350359	-0.174417
Lon-2	Q88KI8	Q88KI8_PSEPK	Lon protease	1.60007	-0.295436
Lpd3	Q88C17	Q88C17_PSEPK	Dihydrolipoyl dehydrogenase	0.798301	-1.3798
Lpdg	Q88FB1	Q88FB1_PSEPK	Dihydrolipoyl dehydrogenase	2.36858	0.234111
Lpta	Q88P98	Q88P98_PSEPK	Lipopolysaccharide export system protein LptA	0.815975	-0.702349
Lptc	Q88P97	Q88P97_PSEPK	Lipopolysaccharide export system protein LptC	0.219605	0.149994
Lpte	Q88DN0	Q88DN0_PSEPK	LPS-assembly lipoprotein LptE	0.521605	-0.0661617
Lpxa	Q88MG8	LPXA_PSEPK	Acyl-[acyl-carrier-protein]--UDP-N-acetylglucosamine O-acyltransferase	0.593032	-0.233334
Lpxb	Q88MG7	LPXB_PSEPK	Lipid-A-disaccharide synthase	0.205054	-0.524016
Lpxc	Q88N71	LPXC_PSEPK	UDP-3-O-[3-hydroxymyristoyl] N-acetylglucosamine deacetylase	0.761588	-0.686724
Lpxd	Q88MH0	LPXD_PSEPK	UDP-3-O-acylglucosamine N-acyltransferase	0.28812	-0.334405
Lpxh	Q88IU7	LPXH_PSEPK	UDP-2,3-diacylglucosamine hydrolase	0.172367	1.79778
Lrp	Q88CB0	Q88CB0_PSEPK	Leucine-responsive regulatory protein	0.524134	-0.428912
Lsfa	Q88R98	Q88R98_PSEPK	Antioxidant protein LsfA	0.955811	-2.54308
Lspa	Q88Q91	LSPA_PSEPK	Lipoprotein signal peptidase	0.170098	1.25703
Lysa-1	Q88L58	Q88L58_PSEPK	Diaminopimelate decarboxylase	0.265931	1.99884
Lysa-2	Q88CF4	Q88CF4_PSEPK	Diaminopimelate decarboxylase	0.111254	-0.0546161
Lyss	Q88MS3	SYK_PSEPK	Lysine--tRNA ligase	2.28303	0.262703
Maeb	Q88CU5	Q88CU5_PSEPK	Malic enzyme	0.590217	-0.246536
Malq	Q88FN7	Q88FN7_PSEPK	4-alpha-glucanotransferase	3.04734	-9.71593
Map	Q88MI1	Q88MI1_PSEPK	Methionine aminopeptidase	0.569029	-1.59265
Metf	Q88D51	Q88D51_PSEPK	Methylenetetrahydrofolate reductase	1.14559	-0.806654
Metg	Q88NV7	SYM_PSEPK	Methionine--tRNA ligase	0.266921	-0.128704
Meth	Q88KB5	Q88KB5_PSEPK	5-methyltetrahydrofolate--homocysteine methyltransferase	0.101551	0.0571114
Metk	Q88D60	METK_PSEPK	S-adenosylmethionine synthase	0.956492	-0.501266
Metn1	Q88RL5	METN1_PSEPK	Methionine import ATP-binding protein MetN 1	3.25969	8.50366
Metr-1	Q88NZ0	Q88NZ0_PSEPK	Transcriptional activator MetR	1.43081	0.559282
Metw	Q88CT2	Q88CT2_PSEPK	Methionine biosynthesis protein	0.0520309	-0.0682418
Metx	Q88CT3	METX_PSEPK	Homoserine O-acetyltransferase	0.434395	0.20475
Mety	Q88JW9	Q88JW9_PSEPK	O-acetylhomoserine sulfhydrylase	3.09042	-5.8163
Metz	Q88LD4	Q88LD4_PSEPK	O-succinylhomoserine sulfhydrylase	1.12835	0.493932
Mext	Q88J23	Q88J23_PSEPK	Transcriptional regulator MexT	0.0535385	-0.115253
Mfd	Q88KZ1	Q88KZ1_PSEPK	Transcription-repair-coupling factor	0.593032	0.368114
Mgte	Q88EJ1	Q88EJ1_PSEPK	Magnesium transporter MgtE	0.0247389	0.412758
Minc	Q88M41	MINC_PSEPK	Probable septum site-determining protein MinC	0.461278	-0.266562
Mind	Q88M42	Q88M42_PSEPK	Site-determining protein	1.97611	-1.27563
Mine	Q88M43	MINE_PSEPK	Cell division topological specificity factor	2.3654	-3.58343
Mioc	Q88E40	Q88E40_PSEPK	MioC protein	0.265931	-1.82602
Miaa	Q88DD2	MIAA_PSEPK	tRNA dimethylallyltransferase	0.256501	0.868567
Mmsa-1	Q88Q97	Q88Q97_PSEPK	Methylmalonate-semialdehyde dehydrogenase	2.13886	1.68013
Mmsa-2	Q88E01	Q88E01_PSEPK	Methylmalonate semialdehyde dehydrogenase	1.25478	-2.00626
Mmsb	Q88E02	Q88E02_PSEPK	3-hydroxyisobutyrate dehydrogenase	1.98648	-1.16444
Mnma	Q88FR9	MNMA_PSEPK	tRNA-specific 2-thiouridylase MnmA	0.265931	0.387962
Mnme	P0A175	MNME_PSEPK	tRNA modification GTPase MnmE	0.182822	-0.0864397
Mnmg	Q88RW8	MNMG_PSEPK	tRNA uridine 5-carboxymethylaminomethyl modification enzyme MnmG	0.186753	-0.160345
Moab-1	Q88L15	Q88L15_PSEPK	Molybdenum cofactor biosynthesis protein B	0.405592	-0.267325
Moac	Q88NC0	MOAC_PSEPK	Cyclic pyranopterin monophosphate synthase accessory protein	0.172913	0.265388
Moea	Q88L14	Q88L14_PSEPK	Molybdopterin biosynthesis MoeA protein	0.0560585	0.102774
Mpl	Q88QE7	Q88QE7_PSEPK	UDP-N-acetylmuramate:L-alanyl-gamma-D-glutamyl-meso-diaminopimelate ligase	0	-0.000980648
Mqo1	Q88PU7	MQO1_PSEPK	Probable malate:quinone oxidoreductase 1	0.368912	-0.133009
Mqo2	Q88NF9	MQO2_PSEPK	Probable malate:quinone oxidoreductase 2	0.265931	1.45129
Mqo3	Q88IS4	MQO3_PSEPK	Probable malate:quinone oxidoreductase 3	0.764818	-6.41797
Mraz	Q88N85	MRAZ_PSEPK	Transcriptional regulator MraZ	0.00193736	-0.0976596
Mrcb	Q88DY5	Q88DY5_PSEPK	Penicillin-binding protein 1B	0.188453	0.402877
Mreb	Q88PB7	Q88PB7_PSEPK	Rod shape-determining protein MreB	0.289816	0.323941
Mrec	Q88PB6	Q88PB6_PSEPK	Rod shape determining protein MreC	0.0713984	-0.146214
Msba	Q88D92	MSBA_PSEPK	Lipid A export ATP-binding/permease protein MsbA	0.467248	-0.81905
Mscl	Q88E23	MSCL_PSEPK	Large-conductance mechanosensitive channel	0.659576	-1.37398
Msra	Q88QZ8	MSRA_PSEPK	Peptide methionine sulfoxide reductase MsrA	0.809103	-8.045
Mtna	Q88M09	MTNA_PSEPK	Methylthioribose-1-phosphate isomerase	0	-0.038084
Muca	Q88MZ0	Q88MZ0_PSEPK	Sigma factor algU negative regulatory protein MucA	0.265931	-2.16565
Mura	Q88P88	MURA_PSEPK	UDP-N-acetylglucosamine 1-carboxyvinyltransferase	0.580571	-0.449709
Murc	Q88N75	MURC_PSEPK	UDP-N-acetylmuramate--L-alanine ligase	0.155108	0.285318
Murd	Q88N78	MURD_PSEPK	UDP-N-acetylmuramoylalanine--D-glutamate ligase	0.937745	-1.33244
Mure	Q88N81	MURE_PSEPK	UDP-N-acetylmuramoyl-L-alanyl-D-glutamate--2,6-diaminopimelate ligase	0.809103	-0.509032
Murf	Q88N80	Q88N80_PSEPK	UDP-N-acetylmuramoyl-tripeptide--D-alanyl-D-alanine ligase	0.8244	-0.764868
Murg	Q88N76	MURG_PSEPK	UDP-N-acetylglucosamine--N-acetylmuramyl-(pentapeptide) pyrophosphoryl-undecaprenol N-acetylglucosamine transferase	1.43081	-0.432264
Mutl	Q88DD1	MUTL_PSEPK	DNA mismatch repair protein MutL	0.657115	1.51615
Mutm	Q88CQ5	FPG_PSEPK	Formamidopyrimidine-DNA glycosylase	0.0247389	0.0356798
Muts	Q88ME7	MUTS_PSEPK	DNA mismatch repair protein MutS	0.879991	0.546726
Mvab	Q88H25	Q88H25_PSEPK	Hydroxymethylglutaryl-CoA lyase	0.334238	-0.79719
Mvk	Q8PW39	Q8PW39_METMA	Mevalonate kinase	0.437557	-0.696023
Nada	Q88NH8	Q88NH8_PSEPK	Quinolinate synthase A	0.717652	-4.27666
Nadb	Q88MZ2	Q88MZ2_PSEPK	L-aspartate oxidase	0.106964	-0.0906877
Nadc	Q88PR1	Q88PR1_PSEPK	Nicotinate-nucleotide pyrophosphorylase	0.497452	-0.821291
Nadd	Q88DL5	NADD_PSEPK	Probable nicotinate-nucleotide adenylyltransferase	0.047217	0.106348
Nade	Q88DF6	NADE_PSEPK	NH(3)-dependent NAD(+) synthetase	0.642865	-1.02753
Nadk	Q88LC3	NADK_PSEPK	NAD kinase	0.265931	0.492294
Nagz	Q88KZ4	Q88KZ4_PSEPK	Beta-hexosaminidase	0.234817	0.156266
Ndh	Q88Q70	Q88Q70_PSEPK	NADH dehydrogenase	1.71806	1.18718
Ndk	Q88PK1	NDK_PSEPK	Nucleoside diphosphate kinase	0.492974	-0.399411
Nfua	Q88KB2	NFUA_PSEPK	Fe/S biogenesis protein NfuA	0.265726	-0.210601
Nfxb	Q88J29	Q88J29_PSEPK	Transcriptional regulator NfxB	0.172591	1.57157
Nicr	Q88FY0	NICR_PSEPK	HTH-type transcriptional repressor NicR	0.170098	-1.45236
Nika	Q88HL4	Q88HL4_PSEPK	Nickel ABC transporter, periplasmic nickel-binding protein	0.466136	-2.56572
Nlpd	Q88ME9	Q88ME9_PSEPK	Lipoprotein NlpD	0.674072	-0.815581
Nrda	Q88NM8	Q88NM8_PSEPK	Ribonucleoside-diphosphate reductase	0.0613238	0.0148286
Nrdb	Q88NN0	Q88NN0_PSEPK	Ribonucleoside-diphosphate reductase subunit beta	0.436872	0.220839
Nrdr	Q88QI0	NRDR_PSEPK	Transcriptional repressor NrdR	0.265931	-1.63508
Nspc	Q88IS0	Q88IS0_PSEPK	Carboxynorspermidine/carboxyspermidine decarboxylase	0.560978	0.437552
Nth	Q88NW2	Q88NW2_PSEPK	Endonuclease III	0.466136	2.03821
Ntrc	Q88CY1	Q88CY1_PSEPK	Two-component response regulator NtrC	0.0164493	-0.311764
Nudc	Q88FQ8	NUDC_PSEPK	NADH pyrophosphatase	0.853131	-0.935384
Nude	Q88R74	Q88R74_PSEPK	ADP compound hydrolase	0.73359	-1.13705
Nuoa	Q88FH7	NUOA_PSEPK	NADH-quinone oxidoreductase subunit A	0.305604	-0.4071
Nuob	Q88FH6	NUOB_PSEPK	NADH-quinone oxidoreductase subunit B	0.244219	-0.221107
Nuoc	Q88FH5	NUOCD_PSEPK	NADH-quinone oxidoreductase subunit C/D	1.6323	-0.25651
Nuoe	Q88FH4	Q88FH4_PSEPK	NADH dehydrogenase I, E subunit	0.792028	-0.264416
Nuof	Q88FH3	Q88FH3_PSEPK	NADH dehydrogenase I, F subunit	0.937745	-0.190268
Nuog	Q88FH2	NUOG_PSEPK	NADH-quinone oxidoreductase subunit G	0.736252	-0.103745
Nuoh	Q88FH1	NUOH_PSEPK	NADH-quinone oxidoreductase subunit H	1.28941	-0.21728
Nuoi	Q88FH0	NUOI_PSEPK	NADH-quinone oxidoreductase subunit I	0.507312	-0.126903
Nuok	Q88FG8	NUOK_PSEPK	NADH-quinone oxidoreductase subunit K	0.0407659	-0.116729
Nuol	Q88FG7	Q88FG7_PSEPK	NADH dehydrogenase I, L subunit	0.388649	-0.815749
Nuom	Q88FG6	Q88FG6_PSEPK	NADH dehydrogenase I, M subunit	0.9294	-0.288182
Nuon	Q88FG5	Q88FG5_PSEPK	NADH-quinone oxidoreductase subunit N	0.679298	-0.271969
Nusa	Q88DV6	Q88DV6_PSEPK	Transcription termination/antitermination protein NusA	1.02846	-0.195231
Nusb	Q88QH5	NUSB_PSEPK	N utilization substance protein B homolog	1.50665	-0.475979
Nusg	Q88QP6	Q88QP6_PSEPK	Transcription termination/antitermination protein NusG	0.459294	-0.111707
Oada	Q88C37	Q88C37_PSEPK	Oxaloacetate decarboxylase, alpha subunit	0.10335	-0.18177
Obg	Q88Q08	OBG_PSEPK	GTPase Obg	0.474328	0.173475
Ohr	Q88LR9	Q88LR9_PSEPK	Organic hydroperoxide resistance protein	1.5358	-2.837
Omla	Q88DT8	Q88DT8_PSEPK	Outer membrane protein assembly factor BamE	0.696939	-0.181654
Omph	Q88MH1	Q88MH1_PSEPK	Outer membrane protein OmpH	0.239573	-0.0518905
Ompr-1	Q88R87	Q88R87_PSEPK	DNA-binding response regulator OmpR	1.62745	-1.21263
Opgg	Q88D03	OPGG_PSEPK	Glucans biosynthesis protein G	1.22475	0.743714
Opgh	Q88D04	OPGH_PSEPK	Glucans biosynthesis glucosyltransferase H	0.507935	1.09531
Oprd	Q88NK1	Q88NK1_PSEPK	Porin D	0.955811	-0.280197
Opre	Q88R99	Q88R99_PSEPK	Porin E	1.00445	-0.850286
Oprf	Q88L46	Q88L46_PSEPK	Outer membrane protein OprF	2.55388	-0.624049
Oprg	Q88QI8	Q88QI8_PSEPK	Outer membrane protein OprG	0.0360762	-0.110544
Oprh	Q88NM2	Q88NM2_PSEPK	Outer membrane protein H1	1.93682	-0.573881
Opri	Q88KG8	Q88KG8_PSEPK	Outer membrane lipoprotein OprI	0.265931	-0.109027
Oprq	Q88R66	Q88R66_PSEPK	Outer membrane protein OprE3	1.73849	-1.25396
Orn	Q88DC5	ORN_PSEPK	Oligoribonuclease	0.020633	-0.345404
Pal	P0A138	PAL_PSEPK	Peptidoglycan-associated lipoprotein	0.846045	0.200629
Panb	Q88DW9	PANB_PSEPK	3-methyl-2-oxobutanoate hydroxymethyltransferase	0.613056	-0.166741
Panc	Q88DW8	PANC_PSEPK	Pantothenate synthetase	0.0974811	-0.0766934
Parb	P0A151	PARB_PSEPK	Probable chromosome-partitioning protein ParB	0.0428691	0.065827
Parc	Q88DB5	Q88DB5_PSEPK	DNA topoisomerase 4 subunit A	0.325374	0.142982
Pare	Q88DB2	Q88DB2_PSEPK	DNA topoisomerase 4 subunit B	0.439679	0.247986
Pbpg	Q88GD0	Q88GD0_PSEPK	D-alanyl-D-alanine-endopeptidase	0.157848	1.4452
Pcab	Q88N37	Q88N37_PSEPK	3-carboxy-cis,cis-muconate cycloisomerase	0.961877	-1.12212
Pcac	Q88N35	Q88N35_PSEPK	4-carboxymuconolactone decarboxylase	0.0721153	-0.193106
Pcad	Q88N36	Q88N36_PSEPK	3-oxoadipate enol-lactone hydrolase	1.02007	-8.28861
Pcar	Q88N41	Q88N41_PSEPK	Pca regulon regulatory protein	0.466136	0.312756
Pcat	Q88N38	Q88N38_PSEPK	Dicarboxylate MFS transporter	0.0264627	0.340535
Pcm	Q88MF0	PIMT_PSEPK	Protein-L-isoaspartate O-methyltransferase	0.466136	-3.08614
Pcnb	Q88DX1	Q88DX1_PSEPK	Poly(A) polymerase I	0.284713	-0.180581
Pdxa	Q88QT5	PDXA_PSEPK	4-hydroxythreonine-4-phosphate dehydrogenase	0.0677342	0.735699
Pdxb	Q88L20	PDXB_PSEPK	Erythronate-4-phosphate dehydrogenase	0.214325	0.389488
Pdxh	Q88NS5	PDXH_PSEPK	Pyridoxine/pyridoxamine 5'-phosphate oxidase	1.01715	-8.42329
Pdxj	Q88MY2	PDXJ_PSEPK	Pyridoxine 5'-phosphate synthase	0.0861998	0.0689007
Pepa	Q88P73	AMPA_PSEPK	Probable cytosol aminopeptidase	1.61535	-0.29677
Pepn	Q88LB8	Q88LB8_PSEPK	Aminopeptidase N	1.94565	-0.677822
Pepp	Q88CI1	Q88CI1_PSEPK	Aminopeptidase P II	0.319508	0.54471
Pet18	Q88I17	Q88I17_PSEPK	Aminopyrimidine aminohydrolase	0.720372	-4.95037
Peta	Q88N95	Q88N95_PSEPK	Ubiquinol-cytochrome c reductase iron-sulfur subunit	0.25452	-0.286172
Petb	Q88N94	Q88N94_PSEPK	Cytochrome b	0.33371	-0.433267
Petc	Q88N93	Q88N93_PSEPK	Ubiquinol--cytochrome c reductase, cytochrome c1	0.411156	-0.467542
Pfra	Q88RE1	Q88RE1_PSEPK	Transcriptional regulator PfrA	0.250832	-0.197299
Pgi1	Q88LW9	G6PI1_PSEPK	Glucose-6-phosphate isomerase 1	0.466136	-4.63712
Pgi2	Q88DW7	G6PI2_PSEPK	Glucose-6-phosphate isomerase 2	0.0762285	0.229413
Pgk	Q88D64	PGK_PSEPK	Phosphoglycerate kinase	0.7895	-0.547171
Phaj1	Q88EB4	Q88EB4_PSEPK	Enoyl-CoA hydratase, R-specific	1.02846	-1.95213
Phan	Q88HR7	Q88HR7_PSEPK	Phenylacetic acid degradation transcriptional repressor	0.0535498	-0.767028
Phea	Q88M06	Q88M06_PSEPK	Chorismate mutase/prephenate dehydratase	0.289752	0.187899
Phes	Q88K23	SYFA_PSEPK	Phenylalanine--tRNA ligase alpha subunit	0.126614	-0.0358631
Phet	Q88K22	SYFB_PSEPK	Phenylalanine--tRNA ligase beta subunit	0.369232	-0.0848272
Phna	Q88Q12	Q88Q12_PSEPK	PhnA protein	0.420556	-3.12288
Phop	Q88NM1	Q88NM1_PSEPK	Transcriptional regulatory protein PhoP	1.49165	-1.81848
Phoq	Q88NM0	Q88NM0_PSEPK	Histidine kinase	0.52737	-0.741532
Phou	Q88C58	Q88C58_PSEPK	Phosphate-specific transport system accessory protein PhoU	1.21844	-0.964337
Phrb	Q88PV9	Q88PV9_PSEPK	Deoxyribodipyrimidine photolyase	0.265931	-1.92336
Pila	Q88Q62	Q88Q62_PSEPK	Type IV pili prepilin PilA	0.279392	2.06137
Pilg	Q88D36	Q88D36_PSEPK	Type IV pili response regulator PilG	0.197932	-1.95034
Pilh	Q88D37	Q88D37_PSEPK	Type IV pili response regulator PilH	0.822999	-5.87569
Pili	Q88D38	Q88D38_PSEPK	Type IV pili signal transduction protein PilI	0.142107	1.50329
Pilj	Q88D39	Q88D39_PSEPK	Type IV pili methyl-accepting chemotaxis transducer PilJ	0.405592	3.33019
Pip	Q88D01	Q88D01_PSEPK	Proline iminopeptidase	0.661216	-1.05883
Plsc	Q88LT3	Q88LT3_PSEPK	1-acyl-sn-glycerol-3-phosphate acyltransferase	0.265931	1.85858
Pmba	Q88PA8	Q88PA8_PSEPK	PmbA protein	0.177909	-0.138016
Pncb	Q88DF7	PNCB_PSEPK	Nicotinate phosphoribosyltransferase	0.271236	2.45511
Pnp	Q88DW0	PNP_PSEPK	Polyribonucleotide nucleotidyltransferase	1.09261	-0.0621478
Pntb	Q88RH4	Q88RH4_PSEPK	NAD(P) transhydrogenase subunit beta	0.230688	0.182436
Pola	Q88RK6	Q88RK6_PSEPK	DNA polymerase I	0.0976676	0.076336
Potf-1	Q88CK0	Q88CK0_PSEPK	Putrescine ABC transporter, periplasmic putrescine-binding protein	0.948307	-0.702105
Potf-2	Q88CJ9	Q88CJ9_PSEPK	Putrescine ABC transporter, periplasmic putrescine-binding protein	1.27974	-2.41926
Potg	Q88CK1	Q88CK1_PSEPK	Polyamine-transporting ATPase	0.106758	0.0453676
Poth	Q88CK2	Q88CK2_PSEPK	Putrescine ABC transporter, permease protein	0.21536	-2.36041
Poti	Q88CK3	Q88CK3_PSEPK	Putrescine ABC transporter, permease protein	0.158563	1.28796
PP_0002	P0A149	Y002_PSEPK	Uncharacterized protein PP_0002	0.764738	5.5923
PP_0017	Q88RW2	Q88RW2_PSEPK	Transcriptional regulator MvaT, P16 subunit, putative	0.504599	0.115933
PP_0018	Q88RW1	Q88RW1_PSEPK	Uncharacterized protein	1.77434	-0.555856
PP_0019	Q88RW0	Q88RW0_PSEPK	Uncharacterized protein	0.604585	-0.521073
PP_0020	Q88RV9	Q88RV9_PSEPK	Uncharacterized protein	0.0229084	-0.10687
PP_0046	Q88RT3	Q88RT3_PSEPK	Porin, putative	0.0300112	-0.497517
PP_0058	Q88RS1	Q88RS1_PSEPK	1-acyl-sn-glycerol-3-phosphate acyltransferase, putative	0.310516	0.916464
PP_0063	Q88RR6	Q88RR6_PSEPK	Lipid A biosynthesis lauroyl acyltransferase, putative	0.317042	-0.44125
PP_0086	Q88RP3	Q88RP3_PSEPK	Uncharacterized protein	1.5358	-1.19825
PP_0088	Q88RP1	Q88RP1_PSEPK	Uncharacterized protein	0.254259	-1.92639
PP_0091	Q88RN8	Q88RN8_PSEPK	Lipoprotein, putative	0.466136	-4.23752
PP_0097	Q88RN2	Q88RN2_PSEPK	Uncharacterized protein	0.0407659	0.705571
PP_0103	Q88RM6	Q88RM6_PSEPK	Cytochrome c oxidase subunit 2	0.772289	-6.37318
PP_0111	Q88RL8	Q88RL8_PSEPK	Sco1/SenC family protein	0.0331804	0.0399133
PP_0112	Q88RL7	Q88RL7_PSEPK	ABC transporter, periplasmic binding protein, putative	1.15448	-7.11288
PP_0116	Q88RL3	Q88RL3_PSEPK	Lipoprotein, putative	0.107429	-0.132756
PP_0119	Q88RL0	Q88RL0_PSEPK	Transcriptional regulator, Fur family	0.357537	-0.350694
PP_0126	Q88RK3	Q88RK3_PSEPK	Cytochrome c4	0.111254	-0.155604
PP_0127	Q88RK2	Q88RK2_PSEPK	Thiol:disulfide interchange protein	0.645551	-4.35457
PP_0129	Q88RK0	Q88RK0_PSEPK	GGDEF domain protein	0.00114321	0.159339
PP_0130	Q88RJ9	Q88RJ9_PSEPK	N-acetylmuramoyl-L-alanine amidase family protein	0.0451193	-0.636835
PP_0139	Q88RJ0	Q88RJ0_PSEPK	Lipoprotein, putative	0.483134	-3.81126
PP_0140	Q88RI9	Q88RI9_PSEPK	Uncharacterized protein	0.540863	-5.02217
PP_0142	Q88RI7	Q88RI7_PSEPK	ABC transporter, permease protein, putative	0.50168	-3.15661
PP_0154	Q88RH5	Q88RH5_PSEPK	Acetyl-CoA hydrolase/transferase family protein	5.88702	2.08129
PP_0165	Q88RG5	Q88RG5_PSEPK	GGDEF domain protein	0.955811	-3.20748
PP_0168	Q88RG2	Q88RG2_PSEPK	Surface adhesion protein, putative	0.758235	-6.18697
PP_0181	Q88RE9	Q88RE9_PSEPK	Uncharacterized protein	0.585239	0.872969
PP_0182	Q88RE8	Q88RE8_PSEPK	Uncharacterized protein	0.374217	-4.16799
PP_0183	Q88RE7	Q88RE7_PSEPK	Glutathione S-transferase family protein	1.10919	-2.10722
PP_0188	Q88RE3	Q88RE3_PSEPK	Uroporphyrin-III C-methyltransferase, putative	2.54618	-0.797503
PP_0196	Q88RD6	Q88RD6_PSEPK	ABC transporter, ATP-binding protein, putative	0.289752	0.884941
PP_0202	Q88RD0	Q88RD0_PSEPK	CBS domain protein	0.919394	-7.3186
PP_0203	Q88RC9	Q88RC9_PSEPK	Tabtoxinine-beta-lactam limiting dipeptidase, putative	3.15337	-8.49553
PP_0215	Q88RB8	Q88RB8_PSEPK	Response regulator	0.772289	-6.11763
PP_0225	Q88RA8	Q88RA8_PSEPK	Cysteine ABC transporter, ATP-binding protein, putative	0.0407659	-0.524962
PP_0226	Q88RA7	Q88RA7_PSEPK	Cysteine ABC transporter, permease protein, putative	0.316555	3.44372
PP_0227	Q88RA6	Q88RA6_PSEPK	Cysteine ABC transporter, periplasmic cysteine-binding protein, putative	0.788903	-6.26751
PP_0228	Q88RA5	Q88RA5_PSEPK	Serine acetyltransferase	0.0535498	-0.0187623
PP_0245	Q88R88	Q88R88_PSEPK	S1 RNA binding domain protein	1.80267	-0.323734
PP_0258	Q88R76	Q88R76_PSEPK	LysM domain protein	2.6681	-3.93243
PP_0262	Q88R72	Q88R72_PSEPK	Uncharacterized protein	0.466136	-3.05933
PP_0263	Q88R71	Q88R71_PSEPK	Sigma-54 dependent response regulator	0.265537	0.5236
PP_0269	Q88R65	Q88R65_PSEPK	Glutamate synthase, large subunit, putative	1.11899	0.787949
PP_0281	Q88R53	Q88R53_PSEPK	Amino acid ABC transporter, permease protein	0.0535498	0.735263
PP_0282	Q88R52	Q88R52_PSEPK	Amino acid ABC transporter, periplasmic amino acid-binding protein	0.772289	-6.35865
PP_0283	Q88R51	Q88R51_PSEPK	Amino acid ABC transporter, ATP-binding protein	0.220739	-0.17008
PP_0287	Q88R47	Q88R47_PSEPK	Uncharacterized protein	2.29703	-0.827866
PP_0294	Q88R40	Q88R40_PSEPK	Glycine betaine/L-proline ABC transporter, ATP-binding subunit	0.000741533	0.0835812
PP_0318	Q88R16	Q88R16_PSEPK	Uncharacterized protein	0.619854	1.57992
PP_0321	Q88R13	Q88R13_PSEPK	L-threonine aldolase	0.514351	-4.16644
PP_0333	Q88R01	Q88R01_PSEPK	Uncharacterized protein	0.265931	-1.78257
PP_0335	Q88QZ9	Q88QZ9_PSEPK	Glutathione S-transferase family protein	0.14201	-0.317659
PP_0345	Q88QY9	Q88QY9_PSEPK	Heptose kinase WapP, putative	0.459115	3.93351
PP_0346	Q88QY8	Q88QY8_PSEPK	Heptose kinase WapQ, putative	0.0995047	-0.270652
PP_0347	Q88QY7	Q88QY7_PSEPK	Uncharacterized protein	0.637864	1.07682
PP_0353	Q88QY1	Q88QY1_PSEPK	Exonuclease	0.0541288	-0.100984
PP_0354	Q88QY0	Q88QY0_PSEPK	CBS domain protein	2.0691	-0.73489
PP_0357	Q88QX7	Q88QX7_PSEPK	ACT domain protein	0.948307	-5.73984
PP_0368	Q88QW6	Q88QW6_PSEPK	Acyl-CoA dehydrogenase, putative	3.15337	-1.49225
PP_0370	Q88QW4	Q88QW4_PSEPK	Acyl-CoA dehydrogenase family protein	2.58056	-1.70424
PP_0371	Q88QW3	Q88QW3_PSEPK	Transcriptional regulator, LysR family	3.25374	8.54869
PP_0372	Q88QW2	Q88QW2_PSEPK	Acetylornithine aminotransferase, putative	0.466136	-3.54757
PP_0382	Q88QV2	Q88QV2_PSEPK	Carbon-nitrogen hydrolase family protein	0.42719	-3.25467
PP_0395	Q88QU1	Q88QU1_PSEPK	Uncharacterized protein	1.12089	-9.00684
PP_0396	P59351	Y396_PSEPK	UPF0229 protein PP_0396	1.97611	-2.76293
PP_0397	Q88QU0	Q88QU0_PSEPK	Uncharacterized protein	2.74686	-3.12936
PP_0405	Q88QT3	Q88QT3_PSEPK	Uncharacterized protein	0.916028	-1.88016
PP_0411	Q88QS7	Q88QS7_PSEPK	Polyamine-transporting ATPase	0.244682	0.831774
PP_0412	Q88QS6	Q88QS6_PSEPK	Polyamine ABC transporter, periplasmic polyamine-binding protein	0.772289	-6.37944
PP_0425	Q88QR3	Q88QR3_PSEPK	Uncharacterized protein	0.580571	0.437499
PP_0426	Q88QR2	Q88QR2_PSEPK	Membrane protein, putative	0.772289	-5.07578
PP_0428	Q88QR0	Q88QR0_PSEPK	HIT family protein	0.811558	-6.67124
PP_0430	Q88QQ8	Q88QQ8_PSEPK	Uncharacterized protein	0.7549	-5.07976
PP_0431	Q88QQ7	Q88QQ7_PSEPK	Uncharacterized protein	0.265931	-1.79102
PP_0439	Q88QP9	Q88QP9_PSEPK	Uncharacterized protein	0.886358	5.51862
PP_0482	Q88QK8	Q88QK8_PSEPK	Ferroxidase	1.03452	-0.656797
PP_0496	Q88QJ5	Q88QJ5_PSEPK	Sodium/alanine symporter	0	0
PP_0500	Q88QJ2	Q88QJ2_PSEPK	dTDP-4-rhamnose reductase-related protein	0.0555935	0.145314
PP_0501	Q88QJ1	Q88QJ1_PSEPK	NAD-dependent epimerase/dehydratase family protein	0.0904925	0.373736
PP_0509	Q88QI3	Q88QI3_PSEPK	Uncharacterized protein	0.339791	3.06085
PP_0512	Q88QI1	Q88QI1_PSEPK	Uncharacterized protein	0.336027	0.113516
PP_0532	Q88QG2	Q88QG2_PSEPK	Uncharacterized protein	0.046035	0.730188
PP_0541	Q88QF3	Q88QF3_PSEPK	Acetyltransferase, GNAT family	1.53623	-1.69479
PP_0545	Q88QE9	Q88QE9_PSEPK	Aldehyde dehydrogenase family protein	2.22587	-1.21829
PP_0564	Q88QD0	Q88QD0_PSEPK	Uncharacterized protein	1.20807	-0.468877
PP_0566	Q88QC8	Q88QC8_PSEPK	Translation initiation factor SUI1	2.49428	1.71774
PP_0570	Q88QC4	Q88QC4_PSEPK	Extracellular protein, putative	1.51432	-10.547
PP_0574	Q88QC0	Q88QC0_PSEPK	DNA-binding response regulator, LuxR family	0.770029	-5.48976
PP_0576	Q88QB8	Q88QB8_PSEPK	Lipoprotein, putative	0.0633332	-0.825339
PP_0578	Q88QB6	Q88QB6_PSEPK	Methyltransferase, putative	0.44661	0.765957
PP_0580	Q88QB4	Q88QB4_PSEPK	MaoC domain protein	0.757758	-7.01886
PP_0581	Q88QB3	Q88QB3_PSEPK	3-oxoacyl-(Acyl-carrier-protein) reductase	0.686094	-4.2446
PP_0586	Q88QA8	Q88QA8_PSEPK	Heavy metal translocating P-type ATPase	1.17622	-7.15976
PP_0591	Q88QA3	ADE_PSEPK	Adenine deaminase	0.682846	-1.06058
PP_0592	Q88QA2	Q88QA2_PSEPK	Oxidoreductase, short chain dehydrogenase/reductase family	0.640602	-5.60573
PP_0594	Q88QA0	Q88QA0_PSEPK	Transcriptional regulator, TetR family	0.0555935	0.676037
PP_0595	Q88Q99	Q88Q99_PSEPK	Transcriptional regulator, LysR family	0.085782	0.973485
PP_0596	Q88Q98	Q88Q98_PSEPK	Beta-alanine--pyruvate transaminase	1.14853	1.23467
PP_0599	Q88Q96	Q88Q96_PSEPK	PqiB family protein	0.264836	0.270472
PP_0612	Q88Q83	Q88Q83_PSEPK	Oxidoreductase, FAD-binding	0.282226	2.49524
PP_0614	Q88Q81	Q88Q81_PSEPK	N-carbamoyl-beta-alanine amidohydrolase, putative	0	0
PP_0621	Q88Q74	Q88Q74_PSEPK	Uncharacterized protein	0.193573	-1.40014
PP_0640	Q88Q58	Q88Q58_PSEPK	Uncharacterized protein	0.158985	-0.216126
PP_0657	Q88Q41	Q88Q41_PSEPK	Amino acid ABC transporter, periplasmic amino acid-binding protein, putative	0.0588765	0.704307
PP_0658	Q88Q40	Q88Q40_PSEPK	Homocysteine S-methyltransferase family protein	0.267479	-2.60377
PP_0673	Q88Q25	Q88Q25_PSEPK	Uncharacterized protein	0.728987	2.17263
PP_0674	Q88Q24	Q88Q24_PSEPK	ABC transporter, ATP-binding protein	1.05281	0.214354
PP_0679	Q88Q19	Q88Q19_PSEPK	Uncharacterized protein	3.35463	-2.11318
PP_0680	Q88Q18	Q88Q18_PSEPK	ATP-dependent protease, putative	0.0690241	-0.0385174
PP_0693	Q88Q05	Q88Q05_PSEPK	Uncharacterized protein	0.977586	0.236563
PP_0694	Q88Q04	Q88Q04_PSEPK	Uncharacterized protein	0.428324	0.55764
PP_0695	Q88Q03	Q88Q03_PSEPK	Uncharacterized protein	0.511174	0.884306
PP_0696	Q88Q02	Q88Q02_PSEPK	Uncharacterized protein	0.220739	-1.76866
PP_0707	Q88PZ1	Q88PZ1_PSEPK	Membrane protein, putative	0.613056	1.3533
PP_0711	Q88PY7	Q88PY7_PSEPK	Hydrolase, isochorismatase family	0.73628	-2.3645
PP_0712	Q88PY6	Q88PY6_PSEPK	Uncharacterized protein	0.466136	-3.11463
PP_0725	Q88PX3	Q88PX3_PSEPK	TPR domain protein	0.175802	0.259319
PP_0735	Q88PW3	Q88PW3_PSEPK	Molybdopterin biosynthesis MoeB protein, putative	0.54839	-4.54751
PP_0741	Q88PV7	Q88PV7_PSEPK	Uncharacterized protein	0.0268965	-0.286269
PP_0742	Q88PV6	Q88PV6_PSEPK	Uncharacterized protein	0.459907	-0.295524
PP_0743	Q88PV5	Q88PV5_PSEPK	Uncharacterized protein	0.0750288	-1.0676
PP_0747	Q88PV1	Q88PV1_PSEPK	Hypoxanthine phosphoribosyltransferase, putative	0.0768662	-0.214765
PP_0749	Q88PU9	Q88PU9_PSEPK	Uncharacterized protein	0.265931	-2.52956
PP_0750	Q88PU8	Q88PU8_PSEPK	Uncharacterized protein	0.353163	0.148328
PP_0753	Q88PU5	Q88PU5_PSEPK	Lipoprotein, putative	0.938395	0.204138
PP_0756	Q88PU2	Q88PU2_PSEPK	Uncharacterized protein	0.2851	0.302443
PP_0759	Q88PT9	Q88PT9_PSEPK	Uncharacterized protein	0.336027	-0.18853
PP_0760	Q88PT8	Q88PT8_PSEPK	Uncharacterized protein	0.771012	4.30551
PP_0763	Q88PT5	Q88PT5_PSEPK	Medium-chain-fatty-acid CoA ligase	0.772289	-0.984487
PP_0765	Q88PT3	Q88PT3_PSEPK	Uncharacterized protein	5.35724	-6.06865
PP_0766	Q88PT2	Q88PT2_PSEPK	Uncharacterized protein	3.61099	-4.07755
PP_0772	Q88PS6	Q88PS6_PSEPK	Metallo-beta-lactamase family protein	0.361902	-2.56779
PP_0773	Q88PS5	Q88PS5_PSEPK	OmpA family protein	0.772289	0.417937
PP_0788	Q88PR0	Q88PR0_PSEPK	Uncharacterized protein	0.456256	-3.46634
PP_0790	Q88PQ8	Q88PQ8_PSEPK	Inner membrane protein AmpE	0.234817	-2.10191
PP_0799	Q88PP9	Q88PP9_PSEPK	Porin, putative	0.723945	0.373627
PP_0807	Q88PP1	Q88PP1_PSEPK	Sigma-54 dependent transcriptional regulator	0.0328312	0.49393
PP_0817	Q88PN2	Q88PN2_PSEPK	Aminotransferase, class I	1.75051	0.670736
PP_0820	Q88PM9	Q88PM9_PSEPK	Acetyltransferase, GNAT family	0.846045	-7.17501
PP_0824	Q88PM6	Q88PM6_PSEPK	Phosphate ABC transporter, periplasmic phosphate-binding protein, putative	2.60472	-9.43051
PP_0837	Q88PL3	Q88PL3_PSEPK	Uncharacterized protein	0.888442	-5.92112
PP_0841	Q88PK9	Q88PK9_PSEPK	Rrf2 family protein	0.466136	0.928747
PP_0848	Q88PK2	Q88PK2_PSEPK	Uncharacterized protein	0.605432	-4.05751
PP_0852	Q88PJ8	Q88PJ8_PSEPK	Transcriptional regulator, Cro/CI family	0.736252	0.261838
PP_0855	Q88PJ5	Q88PJ5_PSEPK	Uncharacterized protein	0.349263	0.274594
PP_0858	Q88PJ2	Q88PJ2_PSEPK	Aminotransferase, class I	0.52737	-3.83811
PP_0859	Q88PJ1	Q88PJ1_PSEPK	Carbon-nitrogen hydrolase family protein	1.4205	-1.89011
PP_0860	Q88PJ0	Q88PJ0_PSEPK	Sulfite reductase, flavoprotein component, putative	0.466136	3.42405
PP_0861	Q88PI9	Q88PI9_PSEPK	Outer membrane ferric siderophore receptor	4.56065	9.15102
PP_0862	Q88PI8	Y862_PSEPK	PKHD-type hydroxylase PP_0862	0.265931	1.0321
PP_0864	Q88PI6	Q88PI6_PSEPK	Ornithine decarboxylase, putative	1.16725	0.642744
PP_0867	Q88PI3	Q88PI3_PSEPK	FecA-like outer membrane receptor	0	0
PP_0868	Q88PI2	Q88PI2_PSEPK	Glycine betaine/carnitine/choline ABC transporter, ATP-binding protein, putative	0.0331804	-0.565133
PP_0885	Q88PG5	Q88PG5_PSEPK	Dipeptide ABC transporter, periplasmic peptide-binding protein	0.622997	-5.86702
PP_0886	Q88PG4	Q88PG4_PSEPK	Uncharacterized protein	2.52855	-2.37934
PP_0887	Q88PG3	Q88PG3_PSEPK	Histidine kinase	0.120941	1.20156
PP_0888	Q88PG2	Q88PG2_PSEPK	Response regulator	1.12089	-5.45958
PP_0893	Q88PF7	Q88PF7_PSEPK	ThiJ/PfpI family protein	2.39085	-2.35897
PP_0897	Q88PF3	Q88PF3_PSEPK	Fumarate hydratase, class I	0.949206	0.112764
PP_0908	Q88PE2	Q88PE2_PSEPK	Uncharacterized protein	0.089756	1.15809
PP_0909	Q88PE1	Q88PE1_PSEPK	Uncharacterized protein	1.32638	0.466427
PP_0910	Q88PE0	Q88PE0_PSEPK	Uncharacterized protein	0.527857	3.85257
PP_0913	Q88PD7	Q88PD7_PSEPK	Uncharacterized protein	1.38765	0.432857
PP_0918	Q88PD2	Q88PD2_PSEPK	3-beta hydroxysteroid dehydrogenase/isomerase family protein, putative	0.184511	-1.97402
PP_0919	Q88PD1	Q88PD1_PSEPK	Uncharacterized protein	0.2851	0.407203
PP_0925	Q88PC5	Q88PC5_PSEPK	Uncharacterized protein	1.35145	-0.458899
PP_0938	Q88PB2	Q88PB2_PSEPK	Uncharacterized protein	0.000449001	0.0630327
PP_0939	Q88PB1	Q88PB1_PSEPK	Carbon-nitrogen hydrolase family protein	0	0
PP_0941	Q88PA9	Y941_PSEPK	UPF0307 protein PP_0941	0.148278	0.249251
PP_0949	Q88PA1	Y949_PSEPK	Nucleotide-binding protein PP_0949	0.688302	-0.148371
PP_0953	Q88P99	Q88P99_PSEPK	ABC transporter, ATP-binding protein, putative	0.0974811	-0.0407702
PP_0956	Q88P96	Q88P96_PSEPK	Phosphatase, YrbI family	0.904916	-1.67062
PP_0957	Q88P95	Q88P95_PSEPK	Arabinose 5-phosphate isomerase	0.0443995	-0.0444328
PP_0971	Q88P82	Q88P82_PSEPK	Uncharacterized protein	0.0800283	-0.0575801
PP_0973	Q88P80	NDPA_PSEPK	Nucleoid-associated protein PP_0973	0.265931	0.499888
PP_0982	Q88P71	Q88P71_PSEPK	Uncharacterized protein	0.168733	-0.152384
PP_0983	Q88P70	Q88P70_PSEPK	Uncharacterized protein	0.319641	2.7902
PP_0985	Q88P68	Q88P68_PSEPK	Cold-shock domain family protein	2.07232	-1.28038
PP_0997	Q88P56	Q88P56_PSEPK	Sigma-54 dependent transcriptional regulator/sensory box protein	0.440849	2.35048
PP_0998	Q88P55	Q88P55_PSEPK	Uncharacterized protein	1.01786	-6.5068
PP_1026	Q88P27	Q88P27_PSEPK	Peptidase, M23/M37 family	0.107429	0.906747
PP_1056	Q88NZ7	Q88NZ7_PSEPK	Iron-chelator utilization protein, putative	1.7529	-1.48394
PP_1057	Q88NZ6	Q88NZ6_PSEPK	Transcriptional regulator, PadR family	0.0570713	-0.118557
PP_1059	Q88NZ4	Q88NZ4_PSEPK	Amino acid permease	0.00193736	0.0677337
PP_1060	Q88NZ3	Q88NZ3_PSEPK	Glutamate synthase, large subunit, putative	0.606201	-4.75196
PP_1066	Q88NY7	Q88NY7_PSEPK	Sigma-54 dependent response regulator	0.207345	-0.20234
PP_1067	Q88NY6	Q88NY6_PSEPK	Histidine kinase	0	0
PP_1068	Q88NY5	Q88NY5_PSEPK	Amino acid ABC transporter, ATP-binding protein	0.679298	-0.554838
PP_1069	Q88NY4	Q88NY4_PSEPK	Amino acid ABC transporter, permease protein	1.80529	-0.482733
PP_1070	Q88NY3	Q88NY3_PSEPK	Amino acid ABC transporter, permease protein	1.47039	-0.525825
PP_1071	Q88NY2	Q88NY2_PSEPK	Amino acid ABC transporter, periplasmic amino acid-binding protein	1.43774	-2.16428
PP_1077	Q88NX6	Q88NX6_PSEPK	Cys-tRNA(Pro)/Cys-tRNA(Cys) deacylase	0.146173	1.65266
PP_1078	Q88NX5	Q88NX5_PSEPK	ABC transporter, ATP-binding protein, putative	1.80529	1.21047
PP_1081	Q88NX2	Q88NX2_PSEPK	Glutaredoxin	1.11859	-1.10659
PP_1084	Q88NW9	Q88NW9_PSEPK	Antioxidant, AhpC/Tsa family	2.22802	-0.230002
PP_1098	Q88NV6	Q88NV6_PSEPK	ATP-binding protein, Mrp/Nbp35 family	0.0819657	0.0517447
PP_1099	Q88NV5	Q88NV5_PSEPK	Cold-shock domain family protein	0.562781	-0.818272
PP_1104	Q88NV0	Q88NV0_PSEPK	AotO-related protein	0.185407	-1.81839
PP_1111	Q88NU3	Q88NU3_PSEPK	Synthetase, putative	0.0659421	0.240457
PP_1113	Q88NU1	Q88NU1_PSEPK	Pyridoxal-phosphate dependent enzyme family protein	0.270648	0.22255
PP_1114	Q88NU0	Q88NU0_PSEPK	SEC-C domain protein	0	0
PP_1120	Q88NT4	Q88NT4_PSEPK	Uncharacterized protein	0.0629063	0.817202
PP_1121	Q88NT3	Q88NT3_PSEPK	OmpA family protein	0.622997	-0.318416
PP_1122	Q88NT2	Q88NT2_PSEPK	OmpA family protein	0.949995	-2.03549
PP_1124	Q88NT0	Q88NT0_PSEPK	Uncharacterized protein	0.078485	-0.813084
PP_1125	Q88NS9	Q88NS9_PSEPK	Helicase, putative	0.771012	5.45091
PP_1126	Q88NS8	Q88NS8_PSEPK	Hydrolase, putative	0.265931	1.90365
PP_1128	Q88NS6	Q88NS6_PSEPK	OmpA family protein	0.36507	-0.560808
PP_1131	Q88NS3	Q88NS3_PSEPK	Outer membrane lipoprotein, putative	0.518624	-0.288625
PP_1134	Q88NS1	Q88NS1_PSEPK	Uncharacterized protein	0.121503	0.178816
PP_1135	Q88NS0	Q88NS0_PSEPK	Uncharacterized protein	1.40068	0.496503
PP_1142	Q88NR3	Q88NR3_PSEPK	Uncharacterized protein	0.463769	3.02794
PP_1143	Q88NR2	Q88NR2_PSEPK	3-hydroxyisobutyrate dehydrogenase family protein	0.79378	-0.218428
PP_1152	Q88NQ3	Q88NQ3_PSEPK	Membrane fusion protein, putative	0.819785	-5.81635
PP_1157	Q877U6	Q877U6_PSEPK	Acetolactate synthase, catabolic, putative	1.19176	0.132145
PP_1184	Q88NM3	Q88NM3_PSEPK	Dienelactone hydrolase family protein	0.466136	-3.40161
PP_1190	Q88NL7	Q88NL7_PSEPK	Uncharacterized protein	0.0674852	0.221719
PP_1191	Q88NL6	Q88NL6_PSEPK	S4 domain protein	0.18538	2.17641
PP_1198	Q88NK9	Q88NK9_PSEPK	Transcriptional regulator, Cro/CI family	0.265931	1.36129
PP_1201	Q88NK6	Q88NK6_PSEPK	Uncharacterized protein	0.37974	-3.51844
PP_1204	Q88NK3	Q88NK3_PSEPK	Lipoprotein, putative	0.265931	-1.38259
PP_1209	Q88NJ8	Q88NJ8_PSEPK	Cold-shock domain family protein	0.00954391	0.21285
PP_1210	Q88NJ7	Q88NJ7_PSEPK	DNA-binding stress protein, putative	0.51306	-0.539736
PP_1214	Q88NJ3	Y1214_PSEPK	Probable transcriptional regulatory protein PP_1214	0.0412	0.49985
PP_1218	Q88NI9	Q88NI9_PSEPK	Uncharacterized protein	0.336027	-2.56559
PP_1224	P0A130	Y1224_PSEPK	Uncharacterized protein PP_1224	0.270648	-0.334584
PP_1230	Q88NH9	Q88NH9_PSEPK	Uncharacterized protein	3.36731	-3.7665
PP_1232	Q88NH7	Q88NH7_PSEPK	Putative beta-barrel assembly-enhancing protease	0.615513	-3.95378
PP_1235	Q88NH4	Q88NH4_PSEPK	AhpC/TSA family protein	1.32388	-0.633244
PP_1236	Q88NH3	Q88NH3_PSEPK	Glycine cleavage system transcriptional repressor, putative	0.949995	0.112388
PP_1238	Q88NH1	Q88NH1_PSEPK	Lipoprotein, putative	1.48253	-0.272201
PP_1245	Q88NG4	Q88NG4_PSEPK	Uncharacterized protein	7.806	-10.7219
PP_1246	Q88NG3	Q88NG3_PSEPK	Conserved domain protein	8.33267	-12.8917
PP_1261	Q88NF1	Q88NF1_PSEPK	D-isomer specific 2-hydroxyacid dehydrogenase family protein	1.68748	0.305489
PP_1262	Q88NF0	Q88NF0_PSEPK	Transcriptional regulator, LysR family	0.764971	-1.18436
PP_1263	Q88NE9	Q88NE9_PSEPK	Fusaric acid resistance protein, putative	0.292672	0.93916
PP_1264	Q88NE8	Q88NE8_PSEPK	Fusaric acid resistance protein, putative	0.466136	3.62598
PP_1266	Q88NE6	Q88NE6_PSEPK	Fusaric acid resistance protein, putative	2.18218	0.53417
PP_1274	Q88ND8	Q88ND8_PSEPK	Oxidoreductase, short-chain dehydrogenase/reductase family	0.0129997	0.29208
PP_1289	Q88NC3	Y1289_PSEPK	UPF0246 protein PP_1289	0.00295909	0.0111928
PP_1291	Q88NC1	Q88NC1_PSEPK	PhoH family protein	2.08352	-0.853326
PP_1302	Q88NB0	Q88NB0_PSEPK	GTP cyclohydrolase 1 type 2 homolog	0.26635	0.193406
PP_1309	Q88NA3	Q88NA3_PSEPK	Uncharacterized protein	0.943014	-0.280868
PP_1313	Q88N99	Q88N99_PSEPK	Transcriptional regulator, AraC family	0.277769	-3.14811
PP_1314	Q88N98	Q88N98_PSEPK	Oxidoreductase, aldo/keto reductase family	1.04118	-2.84936
PP_1322	Q88N90	Q88N90_PSEPK	Lipoprotein, putative	0.610388	0.202261
PP_1325	Q88N87	Q88N87_PSEPK	Lipoprotein, putative	1.3423	-0.267924
PP_1347	Q88N68	Q88N68_PSEPK	Glutathione S-transferase family protein	0.0670488	0.112031
PP_1348	Q88N67	Q88N67_PSEPK	MutT/nudix family protein/thiamine-phosphate pyrophosphorylase, putative	0.302479	0.729324
PP_1349	Q88N66	Q88N66_PSEPK	Uncharacterized protein	0.562781	-4.35563
PP_1352	P59560	Y1352_PSEPK	UPF0234 protein PP_1352	1.28941	-0.638877
PP_1353	Q88N63	Q88N63_PSEPK	Uncharacterized protein	1.12537	-0.364286
PP_1358	Q88N58	Q88N58_PSEPK	Uncharacterized protein	1.17242	-0.820573
PP_1359	Q88N57	Q88N57_PSEPK	Uncharacterized protein	0.113112	-1.01474
PP_1366	Q88N50	Q88N50_PSEPK	Transcriptional regulator MvaT, P16 subunit	0.321022	-0.120085
PP_1372	Q88N44	Q88N44_PSEPK	Uncharacterized protein	0.771012	-6.17309
PP_1373	Q88N43	Q88N43_PSEPK	Low-affinity inorganic phosphate transporter	0.772289	0.800132
PP_1389	Q88N27	OADC_PSEPK	Oxaloacetate decarboxylase	1.18767	0.685847
PP_1398	Q88N18	Q88N18_PSEPK	Uncharacterized protein	0.216529	-1.94756
PP_1400	Q88N16	Q88N16_PSEPK	Dicarboxylate MFS transporter	0.84723	6.72501
PP_1406	Q88N10	Q88N10_PSEPK	Uncharacterized protein	0.244682	-2.1551
PP_1412	Q88N06	Q88N06_PSEPK	Enoyl-CoA hydratase/isomerase family protein	0.00213733	-0.0948237
PP_1423	Q88MZ5	Q88MZ5_PSEPK	tRNA-modifying protein YgfZ	0.588206	-1.0801
PP_1424	Q88MZ4	Y1424_PSEPK	Uncharacterized protein PP_1424	0.713278	-4.95785
PP_1442	Q88MX6	Q88MX6_PSEPK	Uncharacterized protein	0.134465	1.39987
PP_1449	Q88MW9	Q88MW9_PSEPK	Surface colonization protein, putative	0.146323	2.10038
PP_1454	Q88MW4	Q88MW4_PSEPK	Anhydrase, family 3 protein	0.956493	-5.36955
PP_1458	Q88MW0	Q88MW0_PSEPK	Metabolite-proton symporter	0.455027	-3.54441
PP_1459	Q88MV9	Q88MV9_PSEPK	CBS domain protein	0.0535498	-0.718264
PP_1475	Q88MU3	Q88MU3_PSEPK	CAIB/BAIF family protein	0.465204	-0.251477
PP_1478	Q88MU0	Q88MU0_PSEPK	Xenobiotic reductase, putative	3.14124	-1.26006
PP_1481	Q88MT7	Q88MT7_PSEPK	Betaine aldehyde dehydrogenase, putative	1.86156	-1.20371
PP_1487	Q88MT1	Q88MT1_PSEPK	Uncharacterized protein	0.91995	-7.98095
PP_1488	Q88MT0	Q88MT0_PSEPK	Methyl-accepting chemotaxis transducer	2.42247	-1.40844
PP_1491	Q88MS7	Q88MS7_PSEPK	CheW domain protein	0.466136	-2.90381
PP_1492	Q88MS6	Q88MS6_PSEPK	Sensor histidine kinase/response regulator	0.368912	-2.71443
PP_1494	Q88MS4	Q88MS4_PSEPK	Response regulator/GGDEF domain protein	1.10302	-6.61005
PP_1497	Q88MS2	Q88MS2_PSEPK	Transcriptional regulator, TetR family	0.138574	0.984861
PP_1499	Q88MS0	Q88MS0_PSEPK	Uncharacterized protein	0.475652	-5.16421
PP_1502	Q88MR7	Q88MR7_PSEPK	OmpA family protein	5.55479	-9.79263
PP_1507	Q88MR3	Q88MR3_PSEPK	Uncharacterized protein	0.23298	-1.61481
PP_1510	Q88MR0	Q88MR0_PSEPK	Carboxyvinyl-carboxyphosphonate phosphorylmutase, putative	4.54802	-7.54498
PP_1516	Q88MQ4	Q88MQ4_PSEPK	RND membrane fusion protein	0.771012	-5.89787
PP_1518	Q88MQ2	Q88MQ2_PSEPK	Uncharacterized protein	0.0968707	-0.109903
PP_1519	Q88MQ1	Q88MQ1_PSEPK	Lipoprotein, putative	0.0737484	0.148914
PP_1526	Q88MP4	Q88MP4_PSEPK	Beta-(1-3)-glucosyl transferase, putative	0.164294	-1.71854
PP_1527	Q88MP3	Q88MP3_PSEPK	ThiF family protein	0.423088	3.26465
PP_1587	Q88MI4	Q88MI4_PSEPK	Na+/H+ antiporter	0.430981	-0.195885
PP_1588	Q88MI3	Q88MI3_PSEPK	Aminotransferase, class I	0.277164	-0.178761
PP_1598	Q88MH3	Q88MH3_PSEPK	Zinc metalloprotease	0.0819657	0.327635
PP_1616	Q88MF5	Q88MF5_PSEPK	D-isomer specific 2-hydroxyacid dehydrogenase family protein	0.801746	-0.930395
PP_1617	Q88MF4	Q88MF4_PSEPK	Esterase, putative	1.17104	-0.698846
PP_1633	Q88ME0	Q88ME0_PSEPK	Uncharacterized protein	1.11891	-0.581484
PP_1635	Q88MD8	Q88MD8_PSEPK	DNA-binding response regulator	0.987289	-1.53843
PP_1646	Q88MC7	Q88MC7_PSEPK	Thioredoxin, putative	0.257451	0.109597
PP_1647	Q88MC6	Q88MC6_PSEPK	Uncharacterized protein	0.292498	2.32164
PP_1657	Q88MB7	Q88MB7_PSEPK	MazG family protein	0.108614	0.096923
PP_1658	Q88MB6	Q88MB6_PSEPK	Uncharacterized protein	0.43777	0.525655
PP_1659	Q88MB5	Q88MB5_PSEPK	Uncharacterized protein	4.31	-12.5403
PP_1660	Q88MB4	Q88MB4_PSEPK	Uncharacterized protein	2.42164	-8.27297
PP_1661	Q88MB3	Q88MB3_PSEPK	Dehydrogenase subunit, putative	4.16074	-13.1317
PP_1663	Q88MB1	Q88MB1_PSEPK	Uncharacterized protein	3.35463	-7.81818
PP_1666	Q88MA8	Q88MA8_PSEPK	Uncharacterized protein	1.07005	-0.757367
PP_1668	Q88MA6	Q88MA6_PSEPK	DnaA family protein	0.502816	1.21679
PP_1694	Q88M80	Q88M80_PSEPK	Uncharacterized protein	0.265931	1.43629
PP_1695	Q88M79	Q88M79_PSEPK	Sodium-solute symporter/sensory box histidine kinase/response regulator, putative	1.88052	-1.51465
PP_1697	Q88M77	Q88M77_PSEPK	Transcriptional regulator, GntR family	0.42962	-3.79211
PP_1720	Q88M54	Q88M54_PSEPK	Alcohol dehydrogenase, zinc-containing	0.120524	0.117369
PP_1726	Q88M48	Q88M48_PSEPK	ABC transporter, periplasmic binding protein	3.63197	-9.36037
PP_1742	Q88M33	Q88M33_PSEPK	Uncharacterized protein	1.17242	0.73213
PP_1743	Q88M32	Q88M32_PSEPK	Sodium:solute symporter family protein	0.325265	0.0724176
PP_1752	Q88M23	Q88M23_PSEPK	Uncharacterized protein	2.60145	-2.12223
PP_1756	Q88M19	Q88M19_PSEPK	Uncharacterized protein	0.230688	-0.0917096
PP_1758	Q88M17	Y1758_PSEPK	UPF0176 protein PP_1758	0.720372	0.606433
PP_1763	Q88M12	Q88M12_PSEPK	Oxidoreductase, short chain dehydrogenase/reductase family	1.94565	-0.500241
PP_1764	Q88M11	Q88M11_PSEPK	Phosphoglycolate phosphatase	0.660392	-1.41551
PP_1770	Q88M05	Q88M05_PSEPK	3-phosphoshikimate 1-carboxyvinyltransferase	0.265931	-0.15153
PP_1775	Q88M01	Q88M01_PSEPK	Metallo-beta-lactamase family protein	0.772289	-6.21714
PP_1776	Q88M00	Q88M00_PSEPK	Mannose-6-phosphate isomerase/mannose-1-phosphate guanylyltransferase	0.597475	-0.328592
PP_1778	Q88LZ8	Q88LZ8_PSEPK	Transport permease protein	0.0188319	-0.29205
PP_1779	Q88LZ7	Q88LZ7_PSEPK	Lipopolysaccharide ABC export system, ATP-binding protein	0.28448	-0.747467
PP_1780	Q88LZ6	Q88LZ6_PSEPK	Mannosyltransferase, putative	0.103367	-0.11426
PP_1786	Q88LZ0	Q88LZ0_PSEPK	Glycosyl transferase, putative	3.17197	-2.98986
PP_1787	Q88LY9	Q88LY9_PSEPK	Uncharacterized protein	3.06151	-1.09792
PP_1788	Q88LY8	Q88LY8_PSEPK	Uncharacterized protein	0.514567	-3.91489
PP_1790	Q88LY6	Q88LY6_PSEPK	Acylneuraminate cytidylyltransferase, putative	2.68213	-8.95599
PP_1791	Q88LY5	Q88LY5_PSEPK	Aldolase/synthase, putative	1.49165	-4.59651
PP_1792	Q88LY4	Q88LY4_PSEPK	Glycosyl transferase, group 2 family protein	0.705686	-4.67525
PP_1793	Q88LY3	Q88LY3_PSEPK	Glycosyl transferase, group 2 family protein	3.02509	-8.66849
PP_1794	Q88LY2	Q88LY2_PSEPK	Uncharacterized protein	1.63609	-0.930975
PP_1795	Q88LY1	Q88LY1_PSEPK	Uncharacterized protein	5.32361	-10.6885
PP_1806	Q88LX1	Q88LX1_PSEPK	Arabinose 5-phosphate isomerase	0.00213733	0.0977091
PP_1816	Q88LW1	Q88LW1_PSEPK	Alcohol dehydrogenase, zinc-containing	0.962199	-6.97344
PP_1821	Q88LV6	Q88LV6_PSEPK	Glutathione S-transferase family protein	1.02846	-7.60321
PP_1822	Q88LV5	Q88LV5_PSEPK	Uncharacterized protein	0.324345	2.78689
PP_1824	Q88LV3	Q88LV3_PSEPK	Smr domain protein	0.546854	0.661466
PP_1826	Q88LV1	Q88LV1_PSEPK	Hydrolase, isochorismatase family	0.0737484	-0.0898414
PP_1832	Q88LU5	Q88LU5_PSEPK	1,2-dihydroxy-3-keto-5-methylthiopentene dioxygenase	0.0690162	-0.073578
PP_1838	Q88LT9	Q88LT9_PSEPK	Uncharacterized protein	0.411156	3.36867
PP_1845	Q88LT2	Q88LT2_PSEPK	Enoyl-CoA hydratase/isomerase family protein	0.996139	-0.857461
PP_1865	Q877V8	Q877V8_PSEPK	ISPpu8, transposase	0.705744	-0.419094
PP_1866	Q88LR3	Q88LR3_PSEPK	Phospho-2-dehydro-3-deoxyheptonate aldolase, class II	0.331986	0.227866
PP_1872	Q88LQ7	Q88LQ7_PSEPK	Aminotransferase, class I	1.7529	0.295045
PP_1874	Q88LQ5	Q88LQ5_PSEPK	Glutathione peroxidase	1.1683	-0.349401
PP_1876	Q88LQ3	Q88LQ3_PSEPK	Uncharacterized protein	0.0795242	-0.0325477
PP_1877	Q88LQ2	Q88LQ2_PSEPK	GAF domain protein	0.367669	-3.31331
PP_1892	Q88LN7	Q88LN7_PSEPK	Uncharacterized protein	0.265931	-1.20363
PP_1893	Q88LN6	Q88LN6_PSEPK	Acyl-CoA dehydrogenase, putative	1.95597	-3.90063
PP_1894	Q88LN5	Q88LN5_PSEPK	Glutathione S-transferase family protein	0.523867	-4.68093
PP_1895	Q88LN4	Q88LN4_PSEPK	ABC transporter, ATP-binding protein	1.28923	-1.00063
PP_1898	Q88LN1	Q88LN1_PSEPK	MotA/TolQ/ExbB proton channel family protein	0.271719	0.153864
PP_1899	Q88LN0	Q88LN0_PSEPK	ExbD/TolR family protein	0.440849	0.79331
PP_1901	Q88LM8	Y1901_PSEPK	UPF0434 protein PP_1901	0.346693	-0.291914
PP_1908	Q88LM2	Q88LM2_PSEPK	Peptidase, putative	2.50212	-2.0911
PP_1910	Q88LM0	Q88LM0_PSEPK	Uncharacterized protein	0	0.00109053
PP_1918	Q88LL2	Q88LL2_PSEPK	Uncharacterized protein	0.771012	-5.66557
PP_1927	Q88LK4	Q88LK4_PSEPK	Arsenical resistance protein ArsH, putative	0.265931	-1.39487
PP_1946	Q88LI6	Q88LI6_PSEPK	Oxidoreductase, short chain dehydrogenase/reductase family	0	-0.0101267
PP_1961	Q88LH1	Q88LH1_PSEPK	Uncharacterized protein	0.772289	5.08271
PP_1964	Q88LG8	Q88LG8_PSEPK	Deoxynucleotide monophosphate kinase, putative	0.772289	-5.97624
PP_1967	Q88LG6	Q88LG6_PSEPK	Deoxyribonuclease, TatD family	0.466136	-0.87943
PP_1968	Q88LG5	Q88LG5_PSEPK	Transcriptional regulator, TetR family	0.00350269	0.0282458
PP_1983	Q88LF0	Q88LF0_PSEPK	Sensory box protein	0.465904	-3.31617
PP_1987	Q88LE6	Q88LE6_PSEPK	Methlytransferase, UbiE/COQ5 family	0.408258	-0.805283
PP_1992	Q88LE2	Q88LE2_PSEPK	Semialdehyde dehydrogenase family protein	0.650612	1.04545
PP_1993	Q88LE1	Q88LE1_PSEPK	Uncharacterized protein	1.76279	-1.0087
PP_1998	Q88LD7	Q88LD7_PSEPK	Uncharacterized protein	0.439679	-3.42832
PP_2002	Q88LD3	Q88LD3_PSEPK	Oxidoreductase, short chain dehydrogenase/reductase family	0	0
PP_2003	Q88LD2	Q88LD2_PSEPK	Uncharacterized protein	0.000741533	0.0704064
PP_2006	Q88LC9	Q88LC9_PSEPK	Uncharacterized protein	0.0163513	0.321427
PP_2007	Q88LC8	Q88LC8_PSEPK	P-47-related protein	2.76958	-9.36701
PP_2013	Q88LC2	Q88LC2_PSEPK	Uncharacterized protein	0.0246353	-0.474263
PP_2015	Q88LC0	Q88LC0_PSEPK	Uncharacterized protein	0	0
PP_2016	Q88LB9	Q88LB9_PSEPK	Uncharacterized protein	0.0229084	0.376429
PP_2023	Q88LB2	Q88LB2_PSEPK	Glutathione S-transferase family protein	0.265931	1.50819
PP_2027	Q88LA8	Q88LA8_PSEPK	Uncharacterized protein	0.169317	1.30056
PP_2036	Q88L99	Q88L99_PSEPK	Dihydrodipicolinate synthase, putative	0.373386	-2.69069
PP_2052	Q88L83	Q88L83_PSEPK	Hydrolase, haloacid dehalogenase-like family	0.879982	-0.742476
PP_2053	Q88L82	Q88L82_PSEPK	Uncharacterized protein	0.0762285	-0.881523
PP_2080	Q88L55	Q88L55_PSEPK	Uncharacterized protein	1.05281	-0.597105
PP_2081	Q88L54	PSRP_PSEPK	Putative phosphoenolpyruvate synthase regulatory protein	0.45676	-0.434133
PP_2084	Q88L51	RRAAH_PSEPK	Putative 4-hydroxy-4-methyl-2-oxoglutarate aldolase	0.0762285	-0.0912477
PP_2099	Q88L36	Q88L36_PSEPK	Uncharacterized protein	1.38765	0.180998
PP_2102	Q88L33	Q88L33_PSEPK	Deoxyguanosinetriphosphate triphosphohydrolase, putative	0.772289	-5.65507
PP_2103	Q88L32	Q88L32_PSEPK	Uncharacterized protein	0.466136	-4.18683
PP_2105	Q88L30	Q88L30_PSEPK	Uncharacterized protein	3.56397	-1.85457
PP_2121	Q88L16	Q88L16_PSEPK	Lipoprotein, putative	0.821229	-0.954615
PP_2130	Q88L07	Q88L07_PSEPK	Soluble lytic transglycosylase, putative	1.57686	-0.995336
PP_2131	Q88L06	Q88L06_PSEPK	ABC transporter, ATP-binding protein	0.555252	0.533062
PP_2132	Q88L05	Q88L05_PSEPK	Universal stress protein	1.38119	-2.82507
PP_2140	Q88KZ8	Q88KZ8_PSEPK	Uncharacterized protein	0.732387	-0.91098
PP_2144	Q88KZ5	Q88KZ5_PSEPK	Transcriptional regulator, TetR family	0.514567	-0.261765
PP_2152	Q88KY7	Q88KY7_PSEPK	Glycerophosphoryl diester phosphodiesterase, putative	0.809103	-0.484141
PP_2161	Q88KX8	Q88KX8_PSEPK	Uncharacterized protein	0.937745	-1.31778
PP_2165	Q88KX4	Q88KX4_PSEPK	Response regulator	0.24164	2.0496
PP_2166	Q88KX3	Q88KX3_PSEPK	Anti-anti-sigma factor	0.818292	-7.34505
PP_2182	Q88KV7	Q88KV7_PSEPK	Uncharacterized protein	1.53623	0.451791
PP_2187	Q88KV2	Q88KV2_PSEPK	Universal stress protein family	0.519907	-4.26078
PP_2188	Q88KV1	Q88KV1_PSEPK	tRNA-(Ms(2)io(6)a)-hydroxylase, putative	0.61439	3.91748
PP_2189	Q88KV0	Q88KV0_PSEPK	Uncharacterized protein	3.29099	-1.6452
PP_2206	Q88KT3	Q88KT3_PSEPK	Peptidase, U32 family	0.243626	-0.319414
PP_2216	Q88KS3	Q88KS3_PSEPK	Acyl-CoA dehydrogenase family protein	0.120298	-1.50502
PP_2220	Q88KS0	Q88KS0_PSEPK	C4-type zinc finger protein, DksA/TraR family	0.466136	1.55158
PP_2223	Q88KR7	Q88KR7_PSEPK	Uncharacterized protein	0.398547	-4.05243
PP_2227	Q88KR3	Q88KR3_PSEPK	Multicomponent potassium-proton antiporter, subunit E, putative	0.120942	1.21108
PP_2230	Q88KR0	Q88KR0_PSEPK	Multicomponent potassium-proton antiporter, subunit A/B, putative	0.610388	4.91032
PP_2233	Q88KQ7	Q88KQ7_PSEPK	Hydrolase, isochorismatase family	0.772289	-5.83653
PP_2238	Q88KQ2	Q88KQ2_PSEPK	Peptidase, M24 family protein	0.439679	-3.84506
PP_2258	Q88KN2	Q88KN2_PSEPK	Sensory box protein	2.1312	-7.18337
PP_2304	Q88KI6	Q88KI6_PSEPK	Peptidylprolyl isomerase	0.937745	0.233629
PP_2305	Q88KI5	Q88KI5_PSEPK	Uncharacterized protein	0.554731	-4.6298
PP_2306	Q88KI4	Q88KI4_PSEPK	Lipoprotein, putative	0.0974811	1.00763
PP_2307	Q88KI3	Q88KI3_PSEPK	Uncharacterized protein	0.524679	-3.62147
PP_2310	Q88KI0	Q88KI0_PSEPK	Methyl-accepting chemotaxis transducer	0	0
PP_2311	Q88KH9	Q88KH9_PSEPK	Hydrolase, TatD family	0.0809364	-0.237179
PP_2314	Q88KH6	Q88KH6_PSEPK	Uncharacterized protein	3.17197	8.2028
PP_2317	Q88KH3	Q88KH3_PSEPK	ABC transporter, ATP-binding protein, putative	0.186753	-1.7357
PP_2320	Q88KH0	Q88KH0_PSEPK	Uncharacterized protein	0.872831	-1.29463
PP_2325	Q88KG5	Q88KG5_PSEPK	2-dehydropantoate 2-reductase	0.0268965	-0.438322
PP_2330	Q88KG0	Q88KG0_PSEPK	Uncharacterized protein	0.0904925	0.114476
PP_2331	Q88KF9	Q88KF9_PSEPK	Uncharacterized protein	0.265931	-0.188416
PP_2332	Q88KF8	Q88KF8_PSEPK	Uncharacterized protein	0.103367	-0.307104
PP_2333	Q88KF7	Q88KF7_PSEPK	Transcriptional regulator, GntR family	0.265931	-2.01832
PP_2335	Q88KF5	Q88KF5_PSEPK	Citrate synthase	1.06966	-1.31724
PP_2336	Q88KF4	Q88KF4_PSEPK	Aconitate hydratase, putative	1.05281	-0.748817
PP_2337	Q88KF3	Q88KF3_PSEPK	Uncharacterized protein	1.92264	-0.797523
PP_2341	Q88KE9	Q88KE9_PSEPK	6-carboxy-5,6,7,8-tetrahydropterin synthase	0.750556	-0.277735
PP_2354	Q88KD6	Q88KD6_PSEPK	Sensory box histidine kinase/response regulator	0.0387807	0.435806
PP_2355	Q88KD5	Q88KD5_PSEPK	Response regulator	0.903536	-6.23271
PP_2356	Q88KD4	Q88KD4_PSEPK	Phytochrome family protein, putative	0.0111442	-0.255847
PP_2364	Q88KC6	Q88KC6_PSEPK	Uncharacterized protein	0.684648	-2.35881
PP_2370	Q88KC0	Q88KC0_PSEPK	Uncharacterized protein	0.470398	0.192673
PP_2379	Q88KB1	Q88KB1_PSEPK	Sco1/SenC family protein	0.0895103	0.888069
PP_2387	Q88KA3	Q88KA3_PSEPK	Uncharacterized protein	0.2851	-2.44391
PP_2388	Q88KA2	Q88KA2_PSEPK	Transporter, LysE family	1.13242	-0.919245
PP_2396	Q88K95	Q88K95_PSEPK	Uncharacterized protein	1.26997	-8.688
PP_2422	Q88K69	Q88K69_PSEPK	Alkyl hydroperoxide reductase AhpD	1.04611	-6.91255
PP_2424	Q88K67	Q88K67_PSEPK	RNA 2',3'-cyclic phosphodiesterase	0.400372	-3.64538
PP_2432	Q88K59	Q88K59_PSEPK	Oxygen-insensitive NAD(P)H nitroreductase	0.502816	0.598906
PP_2436	Q88K55	Q88K55_PSEPK	Transcriptional regulator, LysR family	0.416499	-2.85093
PP_2442	Q88K50	Y2442_PSEPK	UPF0502 protein PP_2442	0.650612	-0.510622
PP_2447	Q88K45	Q88K45_PSEPK	Uncharacterized protein	0.140179	-1.11949
PP_2448	Q88K44	Q88K44_PSEPK	Uncharacterized protein	0.232347	-1.57124
PP_2449	Q88K43	Q88K43_PSEPK	Uncharacterized protein	0.416343	0.670202
PP_2462	Q88K30	Q88K30_PSEPK	Uncharacterized protein	0.444164	0.132893
PP_2474	Q88K19	Q88K19_PSEPK	Glutathione S-transferase family protein	1.92381	1.18508
PP_2475	Q88K18	Q88K18_PSEPK	Transcriptional regulator, TetR family	0.285144	2.128
PP_2476	Q88K17	Q88K17_PSEPK	Alcohol dehydrogenase, zinc-containing	0.377775	3.25273
PP_2484	Q88K09	Q88K09_PSEPK	Transcriptional regulator, ArsR family	0.265931	1.61116
PP_2486	Q88K07	Q88K07_PSEPK	NADH-dependent flavin oxidoreductase, Oye family	0.948307	-7.0135
PP_2487	Q88K06	Q88K06_PSEPK	Aldehyde dehydrogenase family protein	0.0155273	-0.0333293
PP_2488	Q88K05	Q88K05_PSEPK	Succinic-semialdehyde dehydrogenase, putative	0	0.0184868
PP_2492	Q88K01	Q88K01_PSEPK	Butanol dehydrogenase, NADH-dependent, putative	0.173428	2.06951
PP_2533	Q88JW4	Q88JW4_PSEPK	D-isomer specific 2-hydroxyacid dehydrogenase family protein	0.491432	-4.69196
PP_2536	Q88JW1	Q88JW1_PSEPK	Glutathione S-transferase family protein	3.74417	-9.54566
PP_2542	Q88JV5	Q88JV5_PSEPK	Transcriptional regulator, GntR family	0.265931	1.5209
PP_2545	Q88JV2	Q88JV2_PSEPK	Trans-aconitate methyltransferase, putative	0.411369	-2.86307
PP_2550	Q88JU7	Y2550_PSEPK	Probable transcriptional regulatory protein PP_2550	0.811755	-5.83083
PP_2583	Q88JR6	Q88JR6_PSEPK	Acetyltransferase, GNAT family	0.466136	-3.91173
PP_2599	Q88JQ0	Q88JQ0_PSEPK	Chemotaxis sensory transducer family protein	0.324146	-3.23603
PP_2601	Q88JP8	Q88JP8_PSEPK	Transcriptional regulator, IclR family	0.142995	1.37914
PP_2629	Q88JM0	Q88JM0_PSEPK	Uncharacterized protein	7.0432	-6.27632
PP_2632	Q88JL7	Q88JL7_PSEPK	Uncharacterized protein	0.0410758	-0.667116
PP_2648	Q88JK1	Q88JK1_PSEPK	Universal stress protein family	1.30358	-2.11229
PP_2680	Q88JG9	Q88JG9_PSEPK	Aldehyde dehydrogenase family protein	0.713278	5.85169
PP_2739	Q88JB0	Q88JB0_PSEPK	Sensory box protein, putative	0.265931	-1.9331
PP_2740	Q88JA9	Q88JA9_PSEPK	Transcriptional regulator, MerR family	0.04664	0.582158
PP_2806	Q88J43	Q88J43_PSEPK	Transcriptional regulator, TetR family	1.46692	-1.17561
PP_2807	Q88J42	Q88J42_PSEPK	Uncharacterized protein	0.265931	-1.81893
PP_2827	Q88J22	Q88J22_PSEPK	Alcohol dehydrogenase, zinc-containing	0.662054	-0.43481
PP_2841	Q88J08	Q88J08_PSEPK	Site-specific recombinase, phage integrase family	0.184006	2.411
PP_2853	Q88IZ6	Q88IZ6_PSEPK	Uncharacterized protein	3.35463	-8.52114
PP_2867	Q88IY2	Q88IY2_PSEPK	Pyridine nucleotide-disulphide oxidoreductase family protein	0.720372	-1.2455
PP_2875	Q88IX4	Q88IX4_PSEPK	Uncharacterized protein	0.00119224	-0.0112021
PP_2884	Q88IW5	Q88IW5_PSEPK	Transcriptional regulator, putative	0.137838	1.31653
PP_2893	Q88IV6	Q88IV6_PSEPK	Uncharacterized protein	0.752301	-5.46101
PP_2908	Q88IU1	Q88IU1_PSEPK	Transcriptional regulator, putative	0.222661	0.323963
PP_2912	Q88IT7	Q88IT7_PSEPK	RIO1/ZK632.3/MJ0444 family protein	0.409212	3.09709
PP_2928	Q88IS1	Q88IS1_PSEPK	Uncharacterized protein	0.141277	-0.100196
PP_2930	Q88IR9	Q88IR9_PSEPK	L-serine dehydratase, putative	0.265931	2.03487
PP_2932	Q88IR7	Q88IR7_PSEPK	Amidase family protein	0.175879	-0.562202
PP_2933	Q88IR6	Q88IR6_PSEPK	Glutathione S-transferase family protein	1.29634	-1.57316
PP_2936	Q88IR3	Q88IR3_PSEPK	ABC transporter, ATP-binding protein	0.50168	3.60172
PP_2947	Q88IQ2	Q88IQ2_PSEPK	Transcriptional regulator MvaT, P16 subunit, putative	3.01909	-0.592562
PP_2987	Q88IL2	Q88IL2_PSEPK	Uncharacterized protein	0.182822	1.83297
PP_3014	Q88II5	Q88II5_PSEPK	Uncharacterized protein	0.844051	-0.458789
PP_3024	Q88IH5	Q88IH5_PSEPK	Uncharacterized protein	0.771012	-5.63197
PP_3067	Q88ID2	Q88ID2_PSEPK	Uncharacterized protein	0.492621	-4.52051
PP_3069	Q88ID0	Q88ID0_PSEPK	Outer membrane autotransporter	0.265931	-2.47681
PP_3071	Q88IC8	Q88IC8_PSEPK	Acetoacetyl-CoA synthetase, putative	0.772289	-6.82198
PP_3087	Q88IB2	Q88IB2_PSEPK	Excinuclease ABC, A subunit, putative	3.01909	-8.67868
PP_3088	Q88IB1	Q88IB1_PSEPK	Uncharacterized protein	6.32733	-13
PP_3089	Q88IB0	Q88IB0_PSEPK	Uncharacterized protein	5.12854	-2.44514
PP_3090	Q88IA9	Q88IA9_PSEPK	OmpA domain protein	5.88702	-13.093
PP_3091	Q88IA8	Q88IA8_PSEPK	Uncharacterized protein	7.5479	-15.0334
PP_3092	Q88IA7	Q88IA7_PSEPK	Uncharacterized protein	1.58408	-11.962
PP_3093	Q88IA6	Q88IA6_PSEPK	Uncharacterized protein	1.06966	-7.81807
PP_3094	Q88IA5	Q88IA5_PSEPK	Uncharacterized protein	7.806	-12.9381
PP_3095	Q88IA4	Q88IA4_PSEPK	Chaperone-associated ATPase, putative	2.81574	-6.02955
PP_3096	Q88IA3	Q88IA3_PSEPK	Uncharacterized protein	1.00668	-8.11482
PP_3097	Q88IA2	Q88IA2_PSEPK	Uncharacterized protein	4.64233	-11.5325
PP_3099	Q88IA0	Q88IA0_PSEPK	Uncharacterized protein	2.02657	-7.83318
PP_3100	Q88I99	Q88I99_PSEPK	Uncharacterized protein	1.52292	-10.9852
PP_3105	Q88I94	Q88I94_PSEPK	Uncharacterized protein	0.524679	-4.43381
PP_3106	Q88I93	Q88I93_PSEPK	Uncharacterized protein	4.06687	-3.13486
PP_3107	Q88I92	Q88I92_PSEPK	Uncharacterized protein	0.822999	-7.63331
PP_3108	Q88I91	Q88I91_PSEPK	Rhs-related protein	1.49165	-11.729
PP_3125	Q88I76	Q88I76_PSEPK	Transcriptional regulator, Cro/CI family	0.169995	1.58754
PP_3127	Q88I74	Q88I74_PSEPK	Exopolysaccharide transport protein, putative	2.43451	-8.18624
PP_3128	Q88I73	Q88I73_PSEPK	Exopolysaccharide biosynthesis/transport protein, putative	2.5407	-6.98891
PP_3134	Q88I67	Q88I67_PSEPK	Conserved domain protein	0.455359	-3.42546
PP_3140	Q88I61	Q88I61_PSEPK	Glycosyl transferase, group 2 family protein	0.772289	-5.46761
PP_3145	Q88I56	Q88I56_PSEPK	Uncharacterized protein	0.668574	-2.1468
PP_3151	Q88I50	Q88I50_PSEPK	Aldehyde dehydrogenase family protein	0	0
PP_3154	Q88I47	Q88I47_PSEPK	Uncharacterized protein	0.682846	-0.567807
PP_3155	Q88I46	Q88I46_PSEPK	Outer membrane ferric siderophore receptor, putative	1.24518	9.35553
PP_3156	Q88I45	Q88I45_PSEPK	Universal stress protein family	0.00812423	-0.178519
PP_3157	Q88I44	Q88I44_PSEPK	Inositol monophosphatase family protein	0.0484023	-0.062846
PP_3174	Q88I28	Q88I28_PSEPK	Oxidoreductase, putative	0.466136	2.99994
PP_3179	Q88I23	Q88I23_PSEPK	Transcriptional regulator, LysR family	3.52731	4.17565
PP_3186	Q88I16	Q88I16_PSEPK	Transcriptional activator, putative	0.157856	-0.155727
PP_3192	Q88I10	Q88I10_PSEPK	Uncharacterized protein	0.265931	-1.76843
PP_3227	Q88HX6	Q88HX6_PSEPK	Transcriptional regulator, LysR family	0.265931	1.98072
PP_3234	Q88HW9	Q88HW9_PSEPK	Heat shock protein, HSP20 family	0.550942	4.81593
PP_3239	Q88HW4	Q88HW4_PSEPK	Tn4652, cointegrate resolution protein T, putative	0.037179	0.503426
PP_3248	Q88HV5	Q88HV5_PSEPK	Dyp-type peroxidase family protein	0.466136	0.13891
PP_3300	Q88HQ3	Q88HQ3_PSEPK	Transcriptional regulator, tetR family	0.318049	-2.03173
PP_3359	Q88HJ7	Q88HJ7_PSEPK	Hydroxycinnamic acid degradation regulator, putative	0.00213733	-0.0214277
PP_3361	Q88HJ5	Q88HJ5_PSEPK	Aminotransferase, class III	0.0172381	0.329802
PP_3370	Q88HI7	Q88HI7_PSEPK	Oxidoreductase, aldo/keto reductase family	0.712114	-5.14927
PP_3404	Q88HF5	Q88HF5_PSEPK	Uncharacterized protein	0.166819	2.0979
PP_3415	Q88HE5	Q88HE5_PSEPK	Transcriptional regulator, LacI family	0.0883766	-1.20331
PP_3431	Q88HC9	Q88HC9_PSEPK	ThiJ/PfpI family protein	0.466136	-3.65614
PP_3437	Q88HC3	Q88HC3_PSEPK	CBS domain protein	0.265931	1.04139
PP_3443	Q88HB7	Q88HB7_PSEPK	Glyceraldehyde-3-phosphate dehydrogenase, putative	0.0674852	-0.156269
PP_3491	Q88H70	Q88H70_PSEPK	Enoly-coenzyme A hydratase/isomerase family protein	1.02846	-6.24882
PP_3496	Q88H65	Q88H65_PSEPK	Uncharacterized protein	0.772289	-0.996805
PP_3497	Q88H64	Q88H64_PSEPK	Peptidase, U32 family	0.702287	1.22677
PP_3504	Q88H61	Q88H61_PSEPK	Uncharacterized protein	0.810065	-0.906892
PP_3509	Q88H56	Q88H56_PSEPK	Glyoxalase family protein	0.988142	-6.53169
PP_3527	Q88H38	Q88H38_PSEPK	Transcriptional regulator, TetR family	0.138574	0.401857
PP_3530	Q88H35	Q88H35_PSEPK	Uncharacterized protein	0.466136	-0.127228
PP_3534	Q88H31	Q88H31_PSEPK	Transcriptional regulator, LysR family	0.00310165	-0.110791
PP_3546	Q88H19	Q88H19_PSEPK	Sensory box histidine kinase/response regulator	0.293839	-2.36474
PP_3547	Q88H18	Q88H18_PSEPK	Oxidoreductase, short chain dehydrogenase/reductase family	0.324495	-0.29538
PP_3553	Q88H12	Q88H12_PSEPK	AMP-binding domain protein	0	0
PP_3554	Q88H11	Q88H11_PSEPK	Acyl-CoA dehydrogenase family protein	0	-0.0506442
PP_3569	Q88GZ6	Q88GZ6_PSEPK	Quinate dehydrogenase (Pyrroloquinoline-quinone), putative	0.466136	-3.97897
PP_3578	Q88GY7	Q88GY7_PSEPK	Phosphoglucomutase, alpha-D-glucose phosphate-specific	0.907143	-0.469535
PP_3585	Q88GY1	Q88GY1_PSEPK	RND transporter, membrane fusion protein	0.277379	-2.11598
PP_3591	Q88GX6	Q88GX6_PSEPK	Malate dehydrogenase, putative	0.440849	-2.7579
PP_3599	Q88GW8	KDGD_PSEPK	5-dehydro-4-deoxyglucarate dehydratase	0.265931	1.74676
PP_3602	Q88GW5	Q88GW5_PSEPK	Ketoglutarate semialdehyde dehydrogenase	0.373715	-3.07289
PP_3603	Q88GW4	Q88GW4_PSEPK	Transcriptional regulator, GntR family	0.560863	-0.349413
PP_3611	Q88GV6	Q88GV6_PSEPK	Uncharacterized protein	6.12345	-10.8674
PP_3612	Q88GV5	Q88GV5_PSEPK	TonB-dependent receptor, putative	0	0
PP_3620	Q88GU7	Q88GU7_PSEPK	Uncharacterized protein	0.944761	0.518285
PP_3622	Q88GU5	Q88GU5_PSEPK	Isoquinoline 1-oxidoreductase, beta subunit, putative	0.466136	-4.07808
PP_3637	Q88GT1	Q88GT1_PSEPK	Sulfonate ABC transporter, ATP-binding protein, putative	0.466136	-3.15029
PP_3638	Q88GT0	Q88GT0_PSEPK	Acyl-CoA dehydrogenase, putative	2.59896	-9.56957
PP_3644	Q88GS4	Q88GS4_PSEPK	Monooxygenase subunit, putative	0.559573	-0.832079
PP_3649	Q88GR9	Q88GR9_PSEPK	Transcriptional regulator, GntR family	0.106964	-0.136602
PP_3662	Q88GQ6	Q88GQ6_PSEPK	Decarboxylase family protein	1.77088	-0.39099
PP_3669	Q88GP9	Q88GP9_PSEPK	Transcriptional regulator, LysR family	8.3e-05	-0.0595358
PP_3680	Q88GP0	Q88GP0_PSEPK	Uncharacterized protein	2.14914	-8.8598
PP_3691	Q88GN0	Q88GN0_PSEPK	DNA helicase-related protein	1.49165	-10.7978
PP_3693	Q88GM8	Q88GM8_PSEPK	Transcriptional regulator MvaT, P16 subunit, putative	0.948307	-0.58696
PP_3699	Q88GM2	Q88GM2_PSEPK	Uncharacterized protein	0.624029	4.34484
PP_3707	Q88GL4	Q88GL4_PSEPK	Uncharacterized protein	1.07063	-1.75071
PP_3720	Q88GK1	Q88GK1_PSEPK	NAD(P)H quinone oxidoreductase, putative	0.478653	-3.00248
PP_3722	Q88GJ9	Q88GJ9_PSEPK	Alanine racemase	0.248222	-0.441525
PP_3738	Q88GI4	Q88GI4_PSEPK	Transcriptional regulator VanR, putative	0.466136	-3.72934
PP_3742	Q88GI1	Q88GI1_PSEPK	Glutathione S-transferase family protein	0.853131	-7.4066
PP_3754	Q88GH0	Q88GH0_PSEPK	Beta-ketothiolase	3.12004	-1.84498
PP_3758	Q88GG6	Q88GG6_PSEPK	Response regulator/sensor histidine kinase	0.174779	-0.536274
PP_3761	Q88GG3	Q88GG3_PSEPK	Sensor histidine kinase/response regulator	1.20266	-8.68602
PP_3764	Q88GG0	Q88GG0_PSEPK	Porin, putative	0.195791	2.4023
PP_3765	Q88GF9	Q88GF9_PSEPK	Transcriptional regulator MvaT, P16 subunit, putative	2.12194	-0.971047
PP_3768	Q88GF6	Q88GF6_PSEPK	Shikimate 5-dehydrogenase/quinate 5-dehydrogenase family protein	0.265931	-1.9765
PP_3775	Q88GE9	Q88GE9_PSEPK	Sarcosine oxidase, putative	4.26454	-13.3486
PP_3777	Q88GE7	Q88GE7_PSEPK	Uncharacterized protein	4.71345	-12.9646
PP_3779	Q88GE5	Q88GE5_PSEPK	Transcriptional regulator, LysR family	0.772289	-6.33904
PP_3781	Q88GE3	Q88GE3_PSEPK	Oxygen-independent Coproporphyrinogen III oxidase family protein	4.38714	-12.1125
PP_3783	Q88GE1	Q88GE1_PSEPK	Uncharacterized protein	1.06409	-9.54396
PP_3784	Q88GE0	Q88GE0_PSEPK	Conserved domain protein	4.26304	-12.224
PP_3785	Q88GD9	Q88GD9_PSEPK	Uncharacterized protein	1.59188	-8.35343
PP_3786	Q88GD8	Q88GD8_PSEPK	Aminotransferase	4.25656	-9.83623
PP_3787	Q88GD7	Q88GD7_PSEPK	Uncharacterized protein	0.772289	-6.10439
PP_3788	Q88GD6	Q88GD6_PSEPK	Non-ribosomal peptide synthetase, putative	3.15337	-8.32816
PP_3796	Q88GC8	Q88GC8_PSEPK	L-ornithine N5-oxygenase	2.40331	6.13109
PP_3797	Q88GC7	Q88GC7_PSEPK	Uncharacterized protein	0.948307	2.64994
PP_3798	Q88GC6	Q88GC6_PSEPK	Uncharacterized protein	0.465204	3.26841
PP_3800	Q88GC4	Q88GC4_PSEPK	Uncharacterized protein	0.552024	0.981495
PP_3801	Q88GC3	Q88GC3_PSEPK	Cation ABC transporter, periplasmic cation-binding protein, putative	0.239303	0.602324
PP_3802	Q88GC2	Q88GC2_PSEPK	Cation ABC transporter, ATP-binding protein, putative	0.585239	1.29297
PP_3804	Q88GC0	Q88GC0_PSEPK	Uncharacterized protein	0.583045	0.448952
PP_3806	Q88GB8	Q88GB8_PSEPK	Hydrolase, isochorismatase family	0.363313	0.361836
PP_3808	Q88GB6	Q88GB6_PSEPK	Uncharacterized protein	0.772289	5.24189
PP_3822	Q88GA3	Q88GA3_PSEPK	Cytochrome c family protein	3.35463	-7.72222
PP_3823	Q88GA2	Q88GA2_PSEPK	Cytochrome c-type protein	0.772289	-7.39017
PP_3825	Q88GA0	Q88GA0_PSEPK	Uncharacterized protein	0.26635	0.239826
PP_3827	Q88G98	Q88G98_PSEPK	Uncharacterized protein	0.772289	-6.91955
PP_3839	Q88G86	Q88G86_PSEPK	Alcohol dehydrogenase, zinc-containing	0.635807	-1.01877
PP_3922	Q88G04	Q88G04_PSEPK	SohB protein, peptidase U7 family	0.798489	0.289099
PP_3924	Q88G02	Q88G02_PSEPK	Uncharacterized protein	0.769155	-5.55154
PP_3957	Q88FX0	Q88FX0_PSEPK	Choline/carnitine/betaine transporter family protein	0.879991	-1.37195
PP_3960	Q88FW7	Q88FW7_PSEPK	Transcriptional regulator, TetR family	0.0188319	0.231507
PP_3961	Q88FW6	Q88FW6_PSEPK	Transporter, putative	0.772289	-4.35209
PP_3988	Q88FU4	Q88FU4_PSEPK	Uncharacterized protein	1.70638	-5.01436
PP_3989	Q88FU3	Q88FU3_PSEPK	DNA-cytosine methyltransferase	0.20649	1.84458
PP_3995	Q88FT7	Q88FT7_PSEPK	Uncharacterized protein	0.336027	-3.45301
PP_3997	Q88FT5	Q88FT5_PSEPK	Glycosyl transferase, putative	0.230292	2.06183
PP_4002	Q88FT0	Q88FT0_PSEPK	ATPase, AAA family	0.222661	-1.51892
PP_4012	Q88FS1	Q88FS1_PSEPK	Isocitrate dehydrogenase, NADP-dependent, monomeric-type	4.26454	0.432634
PP_4013	Q88FS0	Q88FS0_PSEPK	MutT/nudix family protein	0.462836	-3.15729
PP_4017	Q88FR6	Q88FR6_PSEPK	Uncharacterized protein	1.86708	0.491625
PP_4030	Q88FQ7	Q88FQ7_PSEPK	Enoyl-CoA hydratase/isomerase family protein	0.348384	-0.731646
PP_4034	Q88FQ3	Q88FQ3_PSEPK	N-carbamoyl-beta-alanine amidohydrolase, putative	2.50271	-1.38948
PP_4035	Q88FQ2	Q88FQ2_PSEPK	Transporter, NCS1 nucleoside transporter family	0.226204	1.70724
PP_4037	Q88FQ1	Q88FQ1_PSEPK	Glutamate synthase, small subunit, putative	1.07997	-0.69381
PP_4038	Q88FQ0	Q88FQ0_PSEPK	Dihydroorotate dehydrogenase family protein	1.02846	-0.695418
PP_4051	Q88FN8	Q88FN8_PSEPK	Malto-oligosyltrehalose trehalohydrolase	2.02657	-7.21374
PP_4053	Q88FN6	Q88FN6_PSEPK	Glycosyl hydrolase, putative	3.29347	-9.22238
PP_4054	Q88FN5	Q88FN5_PSEPK	Uncharacterized protein	0.904715	-5.8725
PP_4065	Q88FM4	Q88FM4_PSEPK	3-methylcrotonyl-CoA carboxylase, beta subunit, putative	0.83257	-5.65931
PP_4066	Q88FM3	Q88FM3_PSEPK	Enoyl-CoA hydratase, putative	0.771012	-5.86834
PP_4067	Q88FM2	Q88FM2_PSEPK	Acetyl-CoA carboxylase, biotin carboxylase, putative	1.49165	-1.56327
PP_4100	Q88FJ5	Q88FJ5_PSEPK	Transcriptional regulator, Cro/CI family	2.60145	-7.231
PP_4104	Q88FJ1	Q88FJ1_PSEPK	Glutathione S-transferase family protein	0.31674	-3.01227
PP_4114	Q88FI2	Q88FI2_PSEPK	Uncharacterized protein	0.265931	1.98381
PP_4138	Q88FF8	CHRR_PSEPK	Chromate reductase	0.599705	-4.95356
PP_4146	Q88FF1	Q88FF1_PSEPK	Peptide ABC transporter, periplamic peptide-binding protein	0.0174764	0.198675
PP_4147	Q88FF0	Q88FF0_PSEPK	Peptide ABC transporter, periplamic peptide-binding protein	0.143037	-1.20521
PP_4148	Q88FE9	Q88FE9_PSEPK	Peptide ABC transporter, permease protein	0.192699	-1.16101
PP_4150	Q88FE7	Q88FE7_PSEPK	Peptide ABC transporter, ATP-binding protein	0.292257	3.0734
PP_4151	Q88FE6	Q88FE6_PSEPK	Excisionase domain protein	0.0124088	-0.249495
PP_4154	Q88FE3	Q88FE3_PSEPK	ThrB family protein/aminotransferase, class III	0.674677	5.13407
PP_4168	Q88FD0	Q88FD0_PSEPK	Uncharacterized protein	0.200249	-2.21587
PP_4178	Q88FC0	Q88FC0_PSEPK	Dienelactone hydrolase family protein	2.04866	-0.730232
PP_4197	Q88FA1	Q88FA1_PSEPK	Transcriptional regulator, GntR family	1.97e-05	-0.0554718
PP_4198	Q88FA0	Q88FA0_PSEPK	OmpA family protein	0.244785	-0.289019
PP_4199	Q88F99	Q88F99_PSEPK	Lipoprotein, putative	0.00295909	-0.00534885
PP_4200	Q88F98	Q88F98_PSEPK	Uncharacterized protein	0.130725	-1.21006
PP_4201	Q88F97	Q88F97_PSEPK	Electron transfer flavoprotein, alpha subunit	0.56664	-0.385608
PP_4202	Q88F96	Q88F96_PSEPK	Electron transfer flavoprotein, beta subunit	0.717243	-0.449715
PP_4203	Q88F95	Q88F95_PSEPK	Electron transfer flavoprotein-ubiquinone oxidoreductase, putative	0.344975	-0.0994346
PP_4213	Q88F85	Q88F85_PSEPK	Dipeptidase, putative	0.770942	5.3753
PP_4214	Q88F84	Q88F84_PSEPK	Aminotransferase, class V	0.466136	3.26951
PP_4218	Q88F80	Q88F80_PSEPK	Lipase/esterase family protein	0.466136	2.97479
PP_4220	Q88F78	Q88F78_PSEPK	Non-ribosomal peptide synthetase domain protein, putative	0.772289	5.66257
PP_4221	Q88F77	Q88F77_PSEPK	Non-ribosomal peptide synthetase	2.4962	7.30538
PP_4223	Q88F75	Q88F75_PSEPK	Diaminobutyrate-2-oxoglutarate transaminase	1.33199	3.31051
PP_4243	Q88F56	Q88F56_PSEPK	Pyoverdine synthetase	1.99578	8.11272
PP_4245	Q88F54	Q88F54_PSEPK	Siderophore biosynthesis protein, putative	0.74856	5.79609
PP_4248	Q88F51	Y4248_PSEPK	UPF0345 protein PP_4248	1.10113	-2.88589
PP_4249	Q88F50	Q88F50_PSEPK	Uncharacterized protein	0.220475	-1.69818
PP_4259	Q88F40	Q88F40_PSEPK	Iron-sulfur cluster-binding protein	0.124674	-0.335824
PP_4260	Q88F39	Q88F39_PSEPK	Uncharacterized protein	0.277257	-0.458335
PP_4261	Q88F38	Q88F38_PSEPK	Cation-transporting P-type ATPase	0.466136	-4.64493
PP_4268	Q88F31	Y4268_PSEPK	Nucleoid-associated protein PP_4268	0.606897	0.674741
PP_4277	Q88F22	Q88F22_PSEPK	Transcriptional regulator, GntR family	0.40515	-2.93451
PP_4283	Q88F16	Q88F16_PSEPK	Transcriptional regulator, GntR family	0.216529	0.286359
PP_4285	Q88F14	Q88F14_PSEPK	5-hydroxyisourate hydrolase	0.134055	-1.60217
PP_4286	Q88F13	Q88F13_PSEPK	Polysaccharide deacetylase family protein	0.0396932	-0.498379
PP_4295	Q88F05	Q88F05_PSEPK	Transcriptional regulator, TetR family	0.291996	-0.233895
PP_4305	Q88EZ5	Q88EZ5_PSEPK	Periplasmic thiosulfate-binding protein	1.11085	-7.41577
PP_4306	Q88EZ4	Q88EZ4_PSEPK	Uncharacterized protein	0.163195	-1.21597
PP_4308	Q88EZ2	Q88EZ2_PSEPK	Transcriptional regulator, AsnC family	0.26635	-2.41265
PP_4315	Q88EY5	Q88EY5_PSEPK	Phenazine biosynthesis protein, PhzF family	0.265931	-0.383425
PP_4316	Q88EY4	Q88EY4_PSEPK	D-isomer specific 2-hydroxyacid dehydrogenase family protein	0.762272	4.61162
PP_4319	Q88EY2	Q88EY2_PSEPK	Uncharacterized protein	0.235224	2.00276
PP_4399	Q88EQ4	Q88EQ4_PSEPK	Glutamine synthetase, putative	0.265931	-1.92805
PP_4421	Q88EN3	Q88EN3_PSEPK	Aminotransferase, class III	1.99063	3.28378
PP_4422	Q88EN2	Q88EN2_PSEPK	Succinate-semialdehyde dehydrogenase, putative	0.772289	6.08277
PP_4448	Q88EL4	Q88EL4_PSEPK	Uncharacterized protein	2.9976	-6.99819
PP_4460	Q88EK2	Q88EK2_PSEPK	Transcriptional regulator, LysR family	0.10221	-1.28957
PP_4473	Q88EI9	AK_PSEPK	Aspartate kinase	0.520326	0.105785
PP_4476	Q88EI6	Q88EI6_PSEPK	Uncharacterized protein	0	0.000680802
PP_4482	Q88EI1	Q88EI1_PSEPK	Transcriptional regulator, AraC family	0.767281	5.65938
PP_4483	Q88EI0	Q88EI0_PSEPK	Basic amino acid ABC transporter, ATP-binding protein	0.523606	-0.498857
PP_4486	Q88EH7	Q88EH7_PSEPK	Basic amino acid ABC transporter, periplasmic basic amino acid-binding protein	0.798489	-2.19201
PP_4488	Q88EH5	Q88EH5_PSEPK	Uncharacterized protein	1.29634	-1.00376
PP_4493	Q88EH0	Q88EH0_PSEPK	Oxidoreductase, putative	0.715486	0.850204
PP_4499	Q88EG5	Q88EG5_PSEPK	Sua5/YciO/YrdC/YwlC family protein	0.483134	-4.54299
PP_4503	Q88EG2	Q88EG2_PSEPK	DNA-binding response regulator	0.302479	-3.00499
PP_4506	Q88EF9	Q88EF9_PSEPK	Nitroreductase family protein	0.806569	-0.388676
PP_4515	Q88EF0	Q88EF0_PSEPK	Transcriptional regulator, MarR family	0.26635	0.23394
PP_4517	Q88EE8	Q88EE8_PSEPK	Uncharacterized protein	0.319986	0.315457
PP_4532	Q88ED3	Q88ED3_PSEPK	ATP-dependent RNA helicase, DEAD box family	0.444164	0.221533
PP_4533	Q88ED2	Q88ED2_PSEPK	Uncharacterized protein	0.182822	0.276422
PP_4539	Q88EC7	Q88EC7_PSEPK	Transcriptional regulator, LysR family	0.0580872	0.222434
PP_4542	Q88EC4	Q88EC4_PSEPK	ABC transporter, ATP-binding protein/permease protein, putative	0.771012	-5.55467
PP_4543	Q88EC3	Q88EC3_PSEPK	Uncharacterized protein	0.265931	-1.56275
PP_4545	Q88EC1	Q88EC1_PSEPK	3-oxoacyl-(Acyl-carrier-protein) synthase III, putative	1.14029	-0.818292
PP_4554	Q88EB2	Q88EB2_PSEPK	Uncharacterized protein	0.760312	-5.60374
PP_4562	Q88EA4	Q88EA4_PSEPK	Uncharacterized protein	0.400372	3.3149
PP_4563	Q88EA3	Q88EA3_PSEPK	Uncharacterized protein	0.271236	1.90118
PP_4570	Q88E96	Q88E96_PSEPK	Uncharacterized protein	1.71806	-1.96762
PP_4573	Q88E93	Q88E93_PSEPK	ATPase, AAA family	0.544381	-0.240276
PP_4574	Q88E92	Q88E92_PSEPK	Uncharacterized protein	0.0417739	0.567343
PP_4576	Q88E90	Q88E90_PSEPK	Uncharacterized protein	0.394784	-2.22973
PP_4577	Q88E89	Y4577_PSEPK	UPF0271 protein PP_4577	0.106699	-0.175436
PP_4579	Q88E87	Q88E87_PSEPK	Transcriptional regulator, LysR family	0.109702	1.44572
PP_4582	Q88E84	Q88E84_PSEPK	Uncharacterized protein	0.265931	1.64823
PP_4583	Q88E83	Q88E83_PSEPK	Peptidase, putative	0.0208928	-0.400338
PP_4585	Q88E81	Q88E81_PSEPK	RNA methyltransferase, TrmH family	0.771012	5.75247
PP_4588	Q88E78	Q88E78_PSEPK	Nitroreductase family protein	1.19494	-1.3148
PP_4589	Q88E77	Q88E77_PSEPK	D-isomer specific 2-hydroxyacid dehydrogenase family protein	0.239303	1.5183
PP_4593	Q88E73	Q88E73_PSEPK	Uncharacterized protein	0.134055	-1.33572
PP_4594	Q88E72	Q88E72_PSEPK	Cystathionine gamma-synthase, putative	0.363313	3.33475
PP_4601	Q88E66	Q88E66_PSEPK	Transcriptional regulator, LysR family	0.523867	-4.55717
PP_4616	Q88E52	Q88E52_PSEPK	Uncharacterized protein	0.456256	-3.5204
PP_4620	Q88E48	Q88E48_PSEPK	Fumarylacetoacetase	0.543941	-4.27178
PP_4622	Q88E46	Q88E46_PSEPK	Transcriptional regulator, IclR family	0.466136	-4.13685
PP_4632	Q88E36	Q88E36_PSEPK	Oxidoreductase, short-chain dehydrogenase/reductase family	0.0891583	0.385193
PP_4633	Q88E35	Q88E35_PSEPK	Uncharacterized protein	1.14853	-5.82569
PP_4636	Q88E32	Q88E32_PSEPK	Beta-ketothiolase	0.085782	-0.896243
PP_4637	Q88E31	Q88E31_PSEPK	5-methyltetrahydropteroyltriglutamate-homocysteine S-methyltransferase family protein	0.265931	2.3394
PP_4639	Q88E29	Q88E29_PSEPK	CobW/P47K family protein	1.08692	-1.83689
PP_4646	Q88E22	Q88E22_PSEPK	Ferredoxin--NADP+ reductase, putative	0.357446	-3.64669
PP_4652	Q88E16	Q88E16_PSEPK	Membrane protein, putative	0.534912	3.54089
PP_4657	Q88E11	Q88E11_PSEPK	Metallopeptidase, zinc binding	0.904715	-6.83499
PP_4668	Q88E00	Q88E00_PSEPK	Transcriptional regulator, LysR family	0.00485467	-0.170525
PP_4669	Q88DZ9	Q88DZ9_PSEPK	OmpA family protein	7.86678	-10.5281
PP_4682	Q88DY6	Q88DY6_PSEPK	Lipoprotein, putative	1.15523	0.514415
PP_4684	Q88DY4	Q88DY4_PSEPK	Uncharacterized protein	0.560978	-0.336316
PP_4692	Q88DX6	Q88DX6_PSEPK	Aminotransferase, class I	0.157848	-1.7179
PP_4695	Q88DX3	Q88DX3_PSEPK	Histidine kinase	0.265931	-1.77424
PP_4696	Q88DX2	Q88DX2_PSEPK	Nitrogen regulation protein NR(I)	0.253575	-0.0875802
PP_4704	Q88DW4	Q88DW4_PSEPK	Uncharacterized protein	0.82624	-5.39531
PP_4720	Q88DU9	Q88DU9_PSEPK	Uncharacterized protein	1.25478	0.36596
PP_4753	Q88DS0	Q88DS0_PSEPK	N-methylproline demethylase, putative	0.173463	-0.367447
PP_4760	Q88DR3	Q88DR3_PSEPK	Alcohol dehydrogenase, zinc-containing	2.55388	-1.02674
PP_4766	Q88DQ7	Q88DQ7_PSEPK	ATP-dependent RNA helicase, DEAD box family	0.843489	0.68831
PP_4770	Q88DQ3	Q88DQ3_PSEPK	Uncharacterized protein	0.330972	2.74122
PP_4776	Q88DP7	Q88DP7_PSEPK	Transcriptional regulator, AsnC family	0.211373	0.282206
PP_4780	Q88DP4	Q88DP4_PSEPK	Acyl-CoA dehydrogenase, putative	0.466136	-3.78766
PP_4785	Q88DN9	Q88DN9_PSEPK	Uncharacterized protein	0.265931	1.70071
PP_4786	Q88DN8	Q88DN8_PSEPK	Uncharacterized protein	0.00227242	-0.104144
PP_4787	Q88DN7	Q88DN7_PSEPK	PhoH family protein	0.870509	-0.233609
PP_4789	Q88DN5	Q88DN5_PSEPK	Metal ion transporter, putative	0.444164	-0.149376
PP_4798	Q88DM7	Q88DM7_PSEPK	Membrane-bound lytic murein transglycosylase, putative	0.0488939	0.0386348
PP_4799	Q88DM6	Q88DM6_PSEPK	Muramoyltetrapeptide carboxypeptidase, putative	0.310745	-2.51292
PP_4802	Q88DM3	Y4802_PSEPK	UPF0250 protein PP_4802	1.94565	-2.12182
PP_4804	Q88DM1	Q88DM1_PSEPK	Lipoprotein, rare lipoprotein A family	1.19176	2.54477
PP_4819	Q88DK6	Q88DK6_PSEPK	Uncharacterized protein	0.222661	0.294192
PP_4824	Q88DK1	Q88DK1_PSEPK	Sensor histidine kinase/response regulator	0.492974	-2.97541
PP_4834	Q88DJ1	Q88DJ1_PSEPK	SPFH domain/Band 7 family protein	4.63455	-11.4418
PP_4849	Q88DH6	Q88DH6_PSEPK	DnaK protein, putative	1.20266	3.02393
PP_4857	Q88DG8	Q88DG8_PSEPK	Uncharacterized protein	0.762272	6.60601
PP_4859	Q88DG6	Q88DG6_PSEPK	Transcriptional regulator, TetR family	0.107926	0.915203
PP_4862	Q88DG3	Q88DG3_PSEPK	Oxidoreductase, short chain dehydrogenase/reductase family	1.25778	-0.425686
PP_4867	Q88DF8	Q88DF8_PSEPK	Branched-chain amino acid ABC transporter, periplasmic amino acid-binding protein	0.771012	-6.82762
PP_4870	Q88DF5	Q88DF5_PSEPK	Azurin	0.769133	-5.70396
PP_4871	Q88DF4	Q88DF4_PSEPK	Uncharacterized protein	0.461196	-3.06733
PP_4872	Q88DF3	Y4872_PSEPK	UPF0313 protein PP_4872	0.34446	0.660818
PP_4881	Q88DE5	Q88DE5_PSEPK	Iron ABC transporter, periplasmic iron-binding protein, putative	1.29496	-2.52423
PP_4897	Q88DD0	Q88DD0_PSEPK	N-acetylmuramoyl-L-alanine amidase	0.468725	0.28854
PP_4898	Q88DC9	Q88DC9_PSEPK	Uncharacterized protein	0.746554	-6.20513
PP_4906	Q88DC1	Q88DC1_PSEPK	Uncharacterized protein	0.756997	-5.44913
PP_4910	Q88DB7	Q88DB7_PSEPK	Uncharacterized protein	0.354156	0.233104
PP_4911	Q88DB6	Q88DB6_PSEPK	Uncharacterized protein	0.0246353	0.0461438
PP_4916	Q88DB1	Q88DB1_PSEPK	Uncharacterized protein	0.405592	2.91702
PP_4919	Q88DA8	Q88DA8_PSEPK	MutT/nudix family protein	0.182822	0.120848
PP_4921	Q88DA6	Q88DA6_PSEPK	Transporter, NCS1 nucleoside transporter family	0.282336	2.83809
PP_4923	Q88DA4	Q88DA4_PSEPK	Outer membrane efflux protein	0.937745	-7.50745
PP_4931	Q88D96	Q88D96_PSEPK	Uncharacterized protein	0.361453	-0.540017
PP_4933	Q88D94	Q88D94_PSEPK	Uncharacterized protein	0.0652598	-0.774098
PP_4937	Q88D90	Q88D90_PSEPK	Toluene tolerance protein	0.771012	0.147858
PP_4938	Q88D89	Q88D89_PSEPK	Glycosyl transferase, putative	2.02657	-7.62151
PP_4939	Q88D88	Q88D88_PSEPK	Uncharacterized protein	4.84972	-8.81712
PP_4940	Q88D87	Q88D87_PSEPK	Uncharacterized protein	0.0111442	-0.0652967
PP_4942	Q88D85	Q88D85_PSEPK	Uncharacterized protein	0.265931	1.8829
PP_4943	Q88D84	Q88D84_PSEPK	Glycosyl transferase, putative	0.573848	-1.2667
PP_4944	Q88D83	Q88D83_PSEPK	Carbamoyltransferase, NodU family	0.0835405	0.0473469
PP_4949	Q88D78	Q88D78_PSEPK	TldD/PmbA family protein	0.265931	-2.23197
PP_4950	Q88D77	Q88D77_PSEPK	Uncharacterized protein	0.614752	-0.66075
PP_4959	Q88D68	Q88D68_PSEPK	Sensory box protein/response regulator	0.466136	-3.60044
PP_4961	Q88D66	Q88D66_PSEPK	Lipoprotein, putative	0.0430292	-0.644591
PP_4969	Q88D58	Q88D58_PSEPK	Uncharacterized protein	0.120298	-1.35823
PP_4971	Q88D56	Q88D56_PSEPK	Membrane-bound lytic murein transglycosylase A	0.560978	5.22625
PP_4972	Q88D55	Q88D55_PSEPK	Uncharacterized protein	1.72566	-0.990066
PP_4975	Q88D52	Q88D52_PSEPK	Long-chain acyl-CoA thioester hydrolase family protein	0.903892	-0.156386
PP_4981	Q88D47	Y4981_PSEPK	UPF0312 protein PP_4981	1.57368	-9.12611
PP_4983	Q88D45	Q88D45_PSEPK	Flavin-containing monamine oxidase family protein	0.277379	-0.466837
PP_4985	Q88D43	Q88D43_PSEPK	Ribosomal RNA small subunit methyltransferase E	0.0793254	1.06436
PP_4987	Q88D41	Q88D41_PSEPK	Chemotaxis protein, putative	0.289501	-2.94755
PP_4988	Q88D40	Q88D40_PSEPK	Type IV pili sensor histidine kinase/response regulator, PilL/ChpA fusion protein	0.186299	-1.69908
PP_4994	Q88D34	Q88D34_PSEPK	Uncharacterized protein	0.00780176	-0.162671
PP_5007	Q88D21	Q88D21_PSEPK	Polyhydroxyalkanoate granule-associated protein GA2	0.254899	-2.20346
PP_5012	Q88D16	Q88D16_PSEPK	Uncharacterized protein	0.148278	1.49191
PP_5019	Q88D10	Q88D10_PSEPK	Ribosomal RNA small subunit methyltransferase E	0.597475	3.82186
PP_5020	Q88D09	Q88D09_PSEPK	Methyl-accepting chemotaxis transducer	0.0637409	-0.838777
PP_5022	Q88D07	Q88D07_PSEPK	Amino acid ABC transporter, ATP-binding protein	0.265931	1.46516
PP_5023	Q88D06	Q88D06_PSEPK	Amino acid ABC transporter, permease protein	0.265537	1.95882
PP_5024	Q88D05	Q88D05_PSEPK	Amino acid ABC transporter, periplasmic amino acid-binding protein	0.336027	0.172839
PP_5034	Q88CZ5	Q88CZ5_PSEPK	Uncharacterized protein	0.480352	-4.42435
PP_5039	Q88CZ0	Q88CZ0_PSEPK	Uncharacterized protein	0.783436	-5.90145
PP_5044	Q88CY5	Q88CY5_PSEPK	GTP-binding protein TypA/BipA	1.99436	0.510248
PP_5055	Q88CX5	Q88CX5_PSEPK	Rhodanese domain protein	0.247758	0.329161
PP_5057	Q88CX3	Q88CX3_PSEPK	Peptidase, M23/M37 family	0.235925	1.99099
PP_5058	Q88CX2	Q88CX2_PSEPK	Carboxyl-terminal protease	0	0.000164876
PP_5067	Q88CW3	Q88CW3_PSEPK	Potassium efflux system protein KefA, putative	0.0809364	0.990911
PP_5068	Q88CW2	Y5068_PSEPK	UPF0061 protein PP_5068	0.0320581	-0.483516
PP_5070	Q88CW0	Q88CW0_PSEPK	ParA family protein	0.747321	-5.09348
PP_5077	Q88CV3	Q88CV3_PSEPK	Uncharacterized protein	1.35749	0.267108
PP_5084	Q88CU6	Q88CU6_PSEPK	Penicillin-binding protein	0.423088	0.589867
PP_5090	Q88CU0	Q88CU0_PSEPK	Uncharacterized protein	0.610388	0.321793
PP_5100	Q88CT0	NTPA_PSEPK	Non-canonical purine NTP pyrophosphatase	0.604162	-4.8255
PP_5112	Q88CR8	Q88CR8_PSEPK	Zinc protease, putative	0.0705826	-0.0890303
PP_5113	Q88CR7	Q88CR7_PSEPK	Uncharacterized protein	0.271719	2.27869
PP_5114	Q88CR6	Q88CR6_PSEPK	Ribosomal RNA small subunit methyltransferase D	0.137939	0.259612
PP_5118	Q88CR2	Q88CR2_PSEPK	Thiosulfate sulfurtransferase, putative	0.523867	-4.53764
PP_5120	Q88CR0	Q88CR0_PSEPK	Aldehyde dehydrogenase	0.00485467	0.177832
PP_5126	Q88CQ4	Q88CQ4_PSEPK	Uncharacterized protein	0.0345883	-0.452151
PP_5127	Q88CQ3	Q88CQ3_PSEPK	Uncharacterized protein	0.234118	-0.044571
PP_5147	Q88CN3	Q88CN3_PSEPK	Hydrolase, haloacid dehalogenase-like family	0.466136	-3.20653
PP_5153	Q88CM7	Q88CM7_PSEPK	Fumarylacetoacetate hydrolase family protein	0.635807	-0.775169
PP_5154	Q88CM6	Q88CM6_PSEPK	Oxidoreductase, FAD-binding, putative	0.153851	-0.239264
PP_5156	Q88CM4	Q88CM4_PSEPK	Uncharacterized protein	1.37023	-2.2855
PP_5157	Q88CM3	Q88CM3_PSEPK	Conserved domain protein	0.462836	-3.52525
PP_5163	Q88CL7	Q88CL7_PSEPK	Acetyltransferase, CysE/LacA/LpxA/NodL family	0.466136	-3.60673
PP_5165	Q88CL5	Q88CL5_PSEPK	Lipoprotein, putative	0.527381	-3.83774
PP_5174	Q88CK6	Q88CK6_PSEPK	Efflux membrane fusion protein, RND family	0.466136	-3.92217
PP_5182	Q88CJ8	Q88CJ8_PSEPK	Aminotransferase, class III	1.3618	-2.7541
PP_5183	Q88CJ7	Q88CJ7_PSEPK	Glutamine synthetase, putative	0.110407	0.0613886
PP_5184	Q88CJ6	Q88CJ6_PSEPK	Glutamine synthetase, putative	0.494398	-0.443263
PP_5187	Q88CJ4	Q88CJ4_PSEPK	Uncharacterized protein	0.397462	0.253441
PP_5196	Q88CI5	Q88CI5_PSEPK	Iron ABC transporter, periplasmic iron-binding protein, putative	0.486475	-4.08148
PP_5198	Q88CI3	Q88CI3_PSEPK	Uncharacterized protein	0.466136	-4.46982
PP_5201	Q88CI0	Y5201_PSEPK	UPF0149 protein PP_5201	0.625523	-0.460681
PP_5202	Q88CH9	Q88CH9_PSEPK	Cell division protein ZapA	0.0588765	0.714313
PP_5203	Q88CH8	Q88CH8_PSEPK	5-formyltetrahydrofolate cyclo-ligase	0.173428	-1.62505
PP_5206	Q88CH5	Q88CH5_PSEPK	Membrane fusion protein	0.712114	-5.91986
PP_5226	Q88CF5	Q88CF5_PSEPK	Lipoprotein, Lppl family	0.265931	1.6872
PP_5229	Q88CF2	Q88CF2_PSEPK	Uncharacterized protein	0.253575	0.448939
PP_5231	Q88CF0	Q88CF0_PSEPK	Hydrolase, haloacid dehalogenase-like family	0.621701	-4.87352
PP_5232	Q88CE9	Q88CE9_PSEPK	Uncharacterized protein	0.760312	-1.31365
PP_5234	Q88CE7	Q88CE7_PSEPK	Nitrogen regulatory protein P-II	1.51785	-1.75473
PP_5235	Q88CE6	Q88CE6_PSEPK	Uncharacterized protein	0.0188319	0.0239645
PP_5249	Q88CD2	Q88CD2_PSEPK	Transcriptional regulator, LysR family	0.463769	-3.76201
PP_5258	Q88CC3	Q88CC3_PSEPK	Aldehyde dehydrogenase family protein	0.444069	-3.66137
PP_5259	Q88CC2	Q88CC2_PSEPK	Transcriptional regulator, LysR family	0	0
PP_5263	Q88CB8	Q88CB8_PSEPK	GGDEF domain protein	0.251127	-1.95778
PP_5267	Q88CB4	Q88CB4_PSEPK	Cytochrome c5	0.534253	-1.58669
PP_5273	Q88CA8	Q88CA8_PSEPK	Oxidoreductase, putative	0.961877	0.425745
PP_5276	Q88CA5	Q88CA5_PSEPK	Phospholipase D family protein	0.481182	3.92352
PP_5278	Q88CA3	Q88CA3_PSEPK	Aldehyde dehydrogenase family protein	1.84496	-0.885156
PP_5279	Q88CA2	Q88CA2_PSEPK	Uncharacterized protein	1.1423	-6.6773
PP_5283	Q88C98	Q88C98_PSEPK	Periplasmic dipeptide-binding protein, putative	0.588665	-0.658447
PP_5293	Q88C90	Q88C90_PSEPK	Uncharacterized protein	0.0164493	-0.254217
PP_5295	Q88C88	Q88C88_PSEPK	Uncharacterized protein	0.0674809	0.0526396
PP_5300	Q88C83	Q88C83_PSEPK	Transcriptional regulator, LysR family	0.265931	-1.74656
PP_5303	Q88C80	Q88C80_PSEPK	Endoribonuclease	1.45635	-2.12855
PP_5304	Q88C79	Q88C79_PSEPK	Lipoprotein, putative	0.383977	-0.190996
PP_5305	Q88C78	Q88C78_PSEPK	Epimerase/dehydratase-related protein	0.409212	2.45909
PP_5309	Q88C74	Q88C74_PSEPK	Transcriptional regulator, LysR family	1.67045	-1.15684
PP_5311	Q88C72	Q88C72_PSEPK	Uncharacterized protein	0.903536	-1.74311
PP_5322	Q88C61	Q88C61_PSEPK	Metal ion transporter, putative	0.194086	2.00229
PP_5330	Q88C53	Q88C53_PSEPK	Major facilitator family transporter	0.0244263	0.431307
PP_5331	Q88C52	Q88C52_PSEPK	Long-chain acyl-CoA thioester hydrolase family protein	0.415312	-0.705101
PP_5332	Q88C51	Q88C51_PSEPK	Uncharacterized protein	0.293783	2.56636
PP_5337	Q88C46	Q88C46_PSEPK	Transcriptional regulator, LysR family	0.113765	-1.24897
PP_5340	Q88C43	Q88C43_PSEPK	Acetylpolyamine aminohydrolase	1.01715	1.03103
PP_5341	Q88C42	Q88C42_PSEPK	ABC transporter, periplasmic polyamine-binding protein, putative	0.134055	-1.85429
PP_5350	Q88C33	Q88C33_PSEPK	Transcriptional regulator, RpiR family	0.466136	3.97329
PP_5353	Q88C30	Q88C30_PSEPK	Uncharacterized protein	2.28465	0.73196
PP_5356	Q88C27	Q88C27_PSEPK	Long-chain acyl-CoA thioester hydrolase family protein	0.181177	1.55506
PP_5365	Q88C18	Q88C18_PSEPK	Cyclopropane-fatty-acyl-phospholipid synthase, putative	4.11838	-3.30287
PP_5378	Q88C05	Q88C05_PSEPK	Cytochrome c family protein	0.0856408	0.967806
PP_5389	Q88BZ4	Q88BZ4_PSEPK	Uncharacterized protein	0.0483537	-0.743572
PP_5390	Q88BZ3	Q88BZ3_PSEPK	Uncharacterized protein	0.265931	-1.65323
PP_5391	Q88BZ2	Q88BZ2_PSEPK	Uncharacterized protein	0.772289	-5.86134
PP_5392	Q88BZ1	Q88BZ1_PSEPK	Uncharacterized protein	0.336027	-3.25469
PP_5395	Q88BY9	Q88BY9_PSEPK	Uncharacterized protein	4.45208	-12.3156
Ppa	Q88QF6	IPYR_PSEPK	Inorganic pyrophosphatase	0.10469	0.0813285
Ppc	Q88MR4	CAPP_PSEPK	Phosphoenolpyruvate carboxylase	2.9976	-1.43473
Ppia	Q88EC5	Q88EC5_PSEPK	Peptidyl-prolyl cis-trans isomerase	0.736838	-5.7667
Ppib	Q88IU6	Q88IU6_PSEPK	Peptidyl-prolyl cis-trans isomerase	1.32532	-1.68666
Ppic-2	Q88IC0	Q88IC0_PSEPK	Peptidyl-prolyl cis-trans isomerase C	0.565945	-4.91489
Ppk	Q88CG4	PPK_PSEPK	Polyphosphate kinase	0.462836	-0.16148
Ppra	Q88RE6	Q88RE6_PSEPK	Alginate biosynthesis protein PprA	1.90735	-8.59279
Ppsa	Q88L53	Q88L53_PSEPK	Phosphoenolpyruvate synthase	1.1717	-0.208515
Ppsd	Q88F79	Q88F79_PSEPK	Non-ribosomal siderophore peptide synthetase	4.54802	9.09971
Ppx	Q88CG5	Q88CG5_PSEPK	Exopolyphosphatase	0.613056	-0.237859
Pqqb	Q88QV5	PQQB_PSEPK	Coenzyme PQQ synthesis protein B	0.539309	-3.40441
Pqqc	Q88QV6	PQQC_PSEPK	Pyrroloquinoline-quinone synthase	0.265931	-0.343396
Prc	Q88M55	Q88M55_PSEPK	Tail-specific protease prc	0.42719	-0.157839
Prfa	Q88PW5	RF1_PSEPK	Peptide chain release factor 1	0.356026	2.70494
Prfc	Q88PH8	RF3_PSEPK	Peptide chain release factor 3	1.20266	0.995685
Prlc	Q88RN3	Q88RN3_PSEPK	Oligopeptidase A	0.287008	-0.0792205
Prma	Q88DK7	PRMA_PSEPK	Ribosomal protein L11 methyltransferase	0.0179535	0.0292582
Prmb	Q88LV0	Q88LV0_PSEPK	50S ribosomal protein L3 glutamine methyltransferase	1.33899	0.508617
Proa	Q88DL4	PROA_PSEPK	Gamma-glutamyl phosphate reductase	0.560391	0.0530361
Prob	Q88Q07	PROB_PSEPK	Glutamate 5-kinase	0.289752	0.305577
Proc-1	Q88GE6	Q88GE6_PSEPK	Pyrroline-5-carboxylate reductase	5.52147	-13.9301
Proc-2	Q88CT5	Q88CT5_PSEPK	Pyrroline-5-carboxylate reductase	0.750093	-0.73359
Pros	Q88NK2	SYP_PSEPK	Proline--tRNA ligase	1.5358	0.297702
Prpb	Q88KF6	Q88KF6_PSEPK	2-methylisocitrate lyase	0.559678	-0.330688
Prpd	Q88KF2	Q88KF2_PSEPK	2-methylcitrate dehydratase	0.724588	-4.52391
Prs	Q88PX6	KPRS_PSEPK	Ribose-phosphate pyrophosphokinase	3.23392	0.378917
Psd	Q88DB9	PSD_PSEPK	Phosphatidylserine decarboxylase proenzyme	0.267145	2.5956
Pssa-2	Q88DZ1	Q88DZ1_PSEPK	CDP-diacylglycerol--serine O-phosphatidyltransferase	0.0179535	-0.277144
Pstb2	Q88C57	PSTB2_PSEPK	Phosphate import ATP-binding protein PstB 2	0.369797	-2.88687
Pta	Q88PS4	PTA_PSEPK	Phosphate acetyltransferase	0.3229	0.664578
Pth	Q88PX8	PTH_PSEPK	Peptidyl-tRNA hydrolase	0.118808	-1.50475
Ptsp	Q88CN5	Q88CN5_PSEPK	Phosphoenolpyruvate-protein phosphotransferase PtsP	0.265931	-0.241663
Ptxs	Q88HH7	Q88HH7_PSEPK	Transcriptional regulator PtxS	0.526539	-3.41734
Pura	Q88DD8	PURA_PSEPK	Adenylosuccinate synthetase	1.46451	0.121327
Purb	Q88FR7	Q88FR7_PSEPK	Adenylosuccinate lyase	2.56007	0.556895
Purc	Q88NG9	PUR7_PSEPK	Phosphoribosylaminoimidazole-succinocarboxamide synthase	0.972932	-0.627725
Purd	Q88DK2	PUR2_PSEPK	Phosphoribosylamine--glycine ligase	0.265931	-0.361193
Pure	Q88C47	Q88C47_PSEPK	N5-carboxyaminoimidazole ribonucleotide mutase	0.466136	0.068808
Purf	Q88LD5	Q88LD5_PSEPK	Amidophosphoribosyltransferase	3.39744	0.602957
Purh	Q88DK3	PUR9_PSEPK	Bifunctional purine biosynthesis protein PurH	0.865932	0.429093
Purk	Q88C48	Q88C48_PSEPK	N5-carboxyaminoimidazole ribonucleotide synthase	1.76745	0.406242
Purl	Q88P16	PUR4_PSEPK	Phosphoribosylformylglycinamidine synthase	3.03524	0.407939
Purm	Q88MA9	PUR5_PSEPK	Phosphoribosylformylglycinamidine cyclo-ligase	0.483756	0.148951
Purt	Q88MW1	PURT_PSEPK	Phosphoribosylglycinamide formyltransferase 2	0.0842994	-0.0849373
Puru-2	Q88N49	Q88N49_PSEPK	Formyltetrahydrofolate deformylase	1.4205	0.341808
Puta	Q88D80	Q88D80_PSEPK	Bifunctional protein PutA	0.2851	-0.353644
Pvde	Q88F82	Q88F82_PSEPK	Pyoverdine ABC export system, permease/ATP-binding protein	0.772289	6.21331
Pyka	Q88N54	Q88N54_PSEPK	Pyruvate kinase	1.08986	0.274396
Pyrb	Q88D30	PYRB_PSEPK	Aspartate carbamoyltransferase	0.523867	0.196324
Pyrc	Q88D29	Q88D29_PSEPK	Dihydroorotase	0.0229084	-0.0580179
Pyrc	Q88NW7	PYRC_PSEPK	Dihydroorotase	0.0229084	-0.0580179
Pyrd	Q88L40	PYRD_PSEPK	Dihydroorotate dehydrogenase (quinone)	1.75474	0.472858
Pyre	Q88C92	PYRE_PSEPK	Orotate phosphoribosyltransferase	0.398547	0.230116
Pyrf	Q88LW2	PYRF_PSEPK	Orotidine 5'-phosphate decarboxylase	0.0145769	-0.0328261
Pyrg	Q88MG1	PYRG_PSEPK	CTP synthase	0.156855	0.0108022
Pyrh	Q88MH8	PYRH_PSEPK	Uridylate kinase	0.588206	0.231074
Pyrr	Q88D31	Q88D31_PSEPK	Transcriptional regulator PyrR	0.546854	-0.497088
Paah	Q88GG9	Q88GG9_PSEPK	3-hydroxybutyryl-CoA dehydrogenase	0.752301	-5.60257
Qor-1	Q88RQ7	Q88RQ7_PSEPK	Quinone oxidoreductase	0.904916	-0.550344
Quea	Q88PL8	QUEA_PSEPK	S-adenosylmethionine:tRNA ribosyltransferase-isomerase	0.0320395	0.115471
Quef	Q88KX9	QUEF_PSEPK	NADPH-dependent 7-cyano-7-deazaguanine reductase	0.21954	-2.27523
Quip	Q88NU6	QUIP_PSEPK	Acyl-homoserine lactone acylase QuiP	0.525735	0.851904
Rada	Q88E24	Q88E24_PSEPK	DNA repair protein radA	0.466136	3.6058
Rapa	Q88NR0	RAPA_PSEPK	RNA polymerase-associated protein RapA	1.52767	0.285275
Rbfa	Q88DV8	RBFA_PSEPK	Ribosome-binding factor A	0.158563	0.14636
Rbsr	Q88K35	Q88K35_PSEPK	Ribose operon repressor	0.369845	-2.21576
Rdgc	Q88M72	RDGC_PSEPK	Recombination-associated protein RdgC	2.18218	0.35142
Reca	Q88ME4	RECA_PSEPK	Protein RecA	0.120298	0.0370092
Recb	Q88DZ5	Q88DZ5_PSEPK	RecBCD enzyme subunit RecB	0.336027	2.81898
Recg	Q88C73	Q88C73_PSEPK	ATP-dependent DNA helicase RecG	0.0308299	0.381872
Recn	Q88DU0	Q88DU0_PSEPK	DNA repair protein RecN	0.210183	1.76136
Recq	Q88EE9	Q88EE9_PSEPK	ATP-dependent DNA helicase RecQ	0.42719	-0.531276
Recr	Q88F32	RECR_PSEPK	Recombination protein RecR	0.466136	-3.91239
Rela	Q88MB8	Q88MB8_PSEPK	GTP pyrophosphokinase	0.771012	-0.38413
Rep	Q88CB7	Q88CB7_PSEPK	ATP-dependent DNA helicase Rep	0.357537	2.94364
Rhda-2	Q88DC0	Q88DC0_PSEPK	Sulfurtransferase	1.28459	-8.26367
Rhlb	Q88NB7	RHLB_PSEPK	ATP-dependent RNA helicase RhlB	0.0759473	0.255701
Rhle	Q88D48	Q88D48_PSEPK	ATP-dependent RNA helicase RhlE	1.48495	0.319615
Rho	Q88CG7	Q88CG7_PSEPK	Transcription termination factor Rho	0.624029	-0.0988128
Riba	Q88QH1	RIBA_PSEPK	GTP cyclohydrolase-2	0.0606896	-0.0615934
Ribba-1	Q88QH7	Q88QH7_PSEPK	3,4-dihydroxy-2-butanone 4-phosphate synthase	0.41701	0.191015
Ribd	Q88QH9	Q88QH9_PSEPK	Riboflavin biosynthesis protein RibD	0.0188319	0.0664617
Ribe-1	Q88QH8	Q88QH8_PSEPK	Riboflavin synthase, alpha subunit	0.188453	0.276465
Ribe-2	Q88IT3	Q88IT3_PSEPK	Riboflavin synthase, alpha subunit	0.265931	-2.05299
Ribf	Q88Q93	Q88Q93_PSEPK	Riboflavin biosynthesis protein	0.270648	-0.400288
Ribh	Q88QH6	RISB_PSEPK	6,7-dimethyl-8-ribityllumazine synthase	3.01909	0.315874
Rimm	Q88MV5	RIMM_PSEPK	Ribosome maturation factor RimM	0.265537	-2.10542
Rimo	Q88NL0	RIMO_PSEPK	Ribosomal protein S12 methylthiotransferase RimO	0.265931	0.270403
Rimp	Q88DV5	RIMP_PSEPK	Ribosome maturation factor RimP	0.904916	-0.575857
Rlmb	Q88DE7	RLMB_PSEPK	23S rRNA (guanosine-2'-O-)-methyltransferase RlmB	0.195791	-0.138156
Rlmd	Q88MB9	RLMD_PSEPK	23S rRNA (uracil(1939)-C(5))-methyltransferase RlmD	0.49956	4.26187
Rlme	Q88DV0	RLME_PSEPK	Ribosomal RNA large subunit methyltransferase E	0.165034	-0.159913
Rlmf	Q88P77	RLMF_PSEPK	Ribosomal RNA large subunit methyltransferase F	0.774535	6.49087
Rlmg	Q88E20	RLMG_PSEPK	Ribosomal RNA large subunit methyltransferase G	0.478873	0.809361
Rlmh	Q88DL7	RLMH_PSEPK	Ribosomal RNA large subunit methyltransferase H	0.0195687	0.304442
Rlmj	Q88D82	Q88D82_PSEPK	Ribosomal RNA large subunit methyltransferase J	0.0128279	-0.251454
Rlml	Q88L39	RLMKL_PSEPK	Ribosomal RNA large subunit methyltransferase K/L	0.107429	-1.30858
Rlmm	Q88L23	RLMM_PSEPK	Ribosomal RNA large subunit methyltransferase M	0.450951	3.19353
Rlmn	Q88PK0	RLMN_PSEPK	Dual-specificity RNA methyltransferase RlmN	0.0320395	0.118248
Rmd	Q88LX7	Q88LX7_PSEPK	Oxidoreductase Rmd	0.885737	-0.772452
Rmla	Q88LZ3	Q88LZ3_PSEPK	Glucose-1-phosphate thymidylyltransferase	1.50469	-3.17308
Rmlb	Q88LZ1	Q88LZ1_PSEPK	dTDP-glucose 4,6-dehydratase	2.01156	-1.26723
Rmlc	Q88LZ4	Q88LZ4_PSEPK	dTDP-4-dehydrorhamnose 3,5-epimerase	0.82036	-6.92942
Rmld	Q88LZ2	Q88LZ2_PSEPK	dTDP-4-dehydrorhamnose reductase	0.907143	-1.89093
Rnc	Q88MY5	RNC_PSEPK	Ribonuclease 3	0.186244	0.589954
Rnd	Q88E75	Q88E75_PSEPK	Ribonuclease D	0.277164	2.34109
Rne	Q88LM4	Q88LM4_PSEPK	Ribonuclease E	0.546854	0.104031
Rnha	Q88FF5	RNH_PSEPK	Ribonuclease HI	0.809103	5.81931
Rnk	Q88CF8	Q88CF8_PSEPK	Nucleoside diphosphate kinase regulator	7.86678	-8.71694
Rnpa	P0A167	RNPA_PSEPK	Ribonuclease P protein component	0.0139889	-0.186965
Rnt	Q88NW8	RNT_PSEPK	Ribonuclease T	1.07206	1.00187
Rnz	Q88FQ4	RNZ_PSEPK	Ribonuclease Z	0.0347501	-0.372577
Rpe	Q88QS3	Q88QS3_PSEPK	Ribulose-phosphate 3-epimerase	0.569029	0.336737
Rph	Q88C89	RNPH_PSEPK	Ribonuclease PH	1.0744	0.44922
Rpia	Q88CN0	RPIA_PSEPK	Ribose-5-phosphate isomerase A	0.503403	-0.404888
Rpla	Q88QP4	RL1_PSEPK	50S ribosomal protein L1	0.772289	0.115891
Rplb	Q88QN2	RL2_PSEPK	50S ribosomal protein L2	0.466136	0.127356
Rplc	Q88QN5	RL3_PSEPK	50S ribosomal protein L3	1.76603	0.182609
Rpld	Q88QN4	RL4_PSEPK	50S ribosomal protein L4	0.792028	0.108949
Rple	Q88QM3	RL5_PSEPK	50S ribosomal protein L5	0.502816	0.116777
Rplf	Q88QM0	RL6_PSEPK	50S ribosomal protein L6	0.91995	0.124938
Rpli	Q88DF1	RL9_PSEPK	50S ribosomal protein L9	1.70404	0.182147
Rplj	Q88QP3	RL10_PSEPK	50S ribosomal protein L10	0.527381	0.116171
Rplk	Q88QP5	RL11_PSEPK	50S ribosomal protein L11	0.193573	0.0663061
Rpll	P0A157	RL7_PSEPK	50S ribosomal protein L7/L12	0.225427	0.0890668
Rplm	Q88N97	RL13_PSEPK	50S ribosomal protein L13	0.483134	0.116076
Rpln	Q88QM5	RL14_PSEPK	50S ribosomal protein L14	0.837674	0.138952
Rplo	Q88QL6	RL15_PSEPK	50S ribosomal protein L15	0.466136	0.0999583
Rplp	Q88QM8	RL16_PSEPK	50S ribosomal protein L16	1.16944	0.16555
Rplq	Q88QL0	RL17_PSEPK	50S ribosomal protein L17	0.909617	0.171792
Rplr	Q88QL9	RL18_PSEPK	50S ribosomal protein L18	0.265537	0.0433538
Rpls	Q88MV3	RL19_PSEPK	50S ribosomal protein L19	1.60007	0.185031
Rplt	Q88K24	RL20_PSEPK	50S ribosomal protein L20	0.772289	0.196458
Rplu	Q88Q10	RL21_PSEPK	50S ribosomal protein L21	1.94565	0.167847
Rplv	Q88QN0	RL22_PSEPK	50S ribosomal protein L22	0.526539	0.109905
Rplw	Q88QN3	RL23_PSEPK	50S ribosomal protein L23	1.16142	0.158302
Rplx	Q88QM4	RL24_PSEPK	50S ribosomal protein L24	1.06291	0.131818
Rply	Q88PX7	RL25_PSEPK	50S ribosomal protein L25	0.980771	0.171465
Rpma	Q88Q09	RL27_PSEPK	50S ribosomal protein L27	0.779257	0.23365
Rpmb	Q88C99	RL28_PSEPK	50S ribosomal protein L28	0.643957	0.130022
Rpmc	Q88QM7	RL29_PSEPK	50S ribosomal protein L29	0.439679	0.175844
Rpmd	Q88QL7	RL30_PSEPK	50S ribosomal protein L30	1.08698	0.21042
Rpme	Q88CU3	RL31_PSEPK	50S ribosomal protein L31	0.10335	0.164633
Rpmf	Q88LL9	RL32_PSEPK	50S ribosomal protein L32	0.466136	0.0950056
Rpmg	Q88CA0	RL33_PSEPK	50S ribosomal protein L33	1.40488	0.287897
Rpmh	P0A161	RL34_PSEPK	50S ribosomal protein L34	0.167444	0.0893223
Rpmi	Q88K25	RL35_PSEPK	50S ribosomal protein L35	0.0644315	-0.0694664
Rpmj	P61113	RL36_PSEPK	50S ribosomal protein L36	0.466136	5.44866
Rpoa	Q88QL1	RPOA_PSEPK	DNA-directed RNA polymerase subunit alpha	1.5601	-0.082359
Rpob	Q88QP2	RPOB_PSEPK	DNA-directed RNA polymerase subunit beta	2.46957	-0.130717
Rpoc	Q88QP1	RPOC_PSEPK	DNA-directed RNA polymerase subunit beta'	2.02657	-0.148997
Rpod	Q88QU7	Q88QU7_PSEPK	RNA polymerase sigma factor RpoD	0.188453	0.0806968
Rpon	P0A171	RP54_PSEPK	RNA polymerase sigma-54 factor	0.089756	-0.0444405
Rpos	Q88ME8	Q88ME8_PSEPK	RNA polymerase sigma factor RpoS	3.61099	-2.04406
Rpoz	Q88C82	RPOZ_PSEPK	DNA-directed RNA polymerase subunit omega	0.705744	-0.271769
Rpph	Q88CN4	RPPH_PSEPK	RNA pyrophosphohydrolase	0.461458	3.43032
Rpsa	Q88M03	Q88M03_PSEPK	30S ribosomal protein S1	0.955811	0.188259
Rpsb	Q88MI0	RS2_PSEPK	30S ribosomal protein S2	2.14914	0.14179
Rpsc	Q88QM9	RS3_PSEPK	30S ribosomal protein S3	0.259908	0.105376
Rpsd	Q88QL2	RS4_PSEPK	30S ribosomal protein S4	1.01727	0.135157
Rpse	Q88QL8	RS5_PSEPK	30S ribosomal protein S5	0.822548	0.0760357
Rpsf	Q88DE8	RS6_PSEPK	30S ribosomal protein S6	0.352906	0.0678308
Rpsg	Q88QN9	RS7_PSEPK	30S ribosomal protein S7	0.669009	0.161362
Rpsh	Q88QM1	RS8_PSEPK	30S ribosomal protein S8	2.12194	0.211189
Rpsi	Q88N96	RS9_PSEPK	30S ribosomal protein S9	0.82624	0.164087
Rpsj	Q88QN6	RS10_PSEPK	30S ribosomal protein S10	0.85941	0.178822
Rpsk	P59374	RS11_PSEPK	30S ribosomal protein S11	0.896243	0.176863
Rpsl	Q88QP0	RS12_PSEPK	30S ribosomal protein S12	0.539309	0.147519
Rpsm	Q88QL3	RS13_PSEPK	30S ribosomal protein S13	1.29857	0.144051
Rpsn	Q88QM2	RS14_PSEPK	30S ribosomal protein S14	0.444164	0.100258
Rpso	Q88DV9	RS15_PSEPK	30S ribosomal protein S15	0.302479	0.0861478
Rpsp	Q88MV6	RS16_PSEPK	30S ribosomal protein S16	0.0879268	0.0535484
Rpsq	Q88QM6	RS17_PSEPK	30S ribosomal protein S17	1.03418	0.12829
Rpsr	Q88DE9	RS18_PSEPK	30S ribosomal protein S18	1.17622	0.203004
Rpss	Q88QN1	RS19_PSEPK	30S ribosomal protein S19	0.590217	0.156222
Rpst	Q88Q95	RS20_PSEPK	30S ribosomal protein S20	0.175879	0.0859517
Rpsu	P0A165	RS21_PSEPK	30S ribosomal protein S21	1.92581	0.219449
Rsfs	Q88DL6	Q88DL6_PSEPK	Ribosomal silencing factor RsfS	0.686672	-0.222623
Rsga	Q88DC4	RSGA_PSEPK	Putative ribosome biogenesis GTPase RsgA	0.265931	-2.05132
Rsma	Q88QT6	RSMA_PSEPK	Ribosomal RNA small subunit methyltransferase A	0.666015	0.592231
Rsmb	Q88RR3	RSMB_PSEPK	Ribosomal RNA small subunit methyltransferase B	0.220022	-1.89822
Rsmc	Q88PT7	RSMC_PSEPK	Ribosomal RNA small subunit methyltransferase C	0.752301	0.374161
Rsmg	P0A124	RSMG_PSEPK	Ribosomal RNA small subunit methyltransferase G	0.792028	-0.657259
Rsmh	Q88N84	RSMH_PSEPK	Ribosomal RNA small subunit methyltransferase H	0.513447	-1.05317
Rsmi	Q88N86	Q88N86_PSEPK	Ribosomal RNA small subunit methyltransferase I	0.322605	-0.201548
Rsmj	Q88MQ7	RSMJ_PSEPK	Ribosomal RNA small subunit methyltransferase J	0.195064	2.07119
Rubb	Q88C69	Q88C69_PSEPK	Rubredoxin reductase	0.82624	-0.659389
Ruva	Q88NJ1	RUVA_PSEPK	Holliday junction ATP-dependent DNA helicase RuvA	0.265931	-1.90903
Ruvb	Q88NJ0	RUVB_PSEPK	Holliday junction ATP-dependent DNA helicase RuvB	0.466136	-3.44261
Sbcb	Q88N51	Q88N51_PSEPK	Exodeoxyribonuclease I	0.0842994	0.112426
Sbcc	Q88LB1	Q88LB1_PSEPK	Exonuclease SbcC	0.435718	0.599861
Sbcd	Q88LB0	Q88LB0_PSEPK	Exonuclease SbcD	0.390285	0.297132
Sdha	Q88FA7	Q88FA7_PSEPK	Succinate dehydrogenase flavoprotein subunit	0.798489	0.126192
Sdhb	Q88FA8	Q88FA8_PSEPK	Succinate dehydrogenase, iron-sulfur protein	0.265931	0.0728823
Sdhc	Q88FA5	Q88FA5_PSEPK	Succinate dehydrogenase, cytochrome b556 subunit	0.909655	0.142023
Sdhd	Q88FA6	Q88FA6_PSEPK	Succinate dehydrogenase, hydrophobic membrane anchor protein	0.466136	0.192758
Seca	Q88N69	SECA_PSEPK	Protein translocase subunit SecA	0.519907	0.0807499
Secb	Q88CX7	SECB_PSEPK	Protein-export protein SecB	1.06409	0.140699
Secd	Q88PL5	Q88PL5_PSEPK	Protein translocase subunit SecD	1.46692	0.18145
Sece	Q88QP7	Q88QP7_PSEPK	Preprotein translocase, SecE subunit	0.0768662	0.0226752
Secf	Q88PL4	Q88PL4_PSEPK	Protein-export membrane protein SecF	1.10113	0.260121
Secy	Q88QL5	Q88QL5_PSEPK	Protein translocase subunit SecY	0.195791	-0.0758912
Sela	Q88QJ8	SELA_PSEPK	L-seryl-tRNA(Sec) selenium transferase	1.40488	-8.18527
Selb	Q88QJ7	Q88QJ7_PSEPK	Selenocysteine-specific translation elongation factor	0.265931	-1.76003
Seld	P59392	SELD_PSEPK	Selenide, water dikinase	0.108613	0.111262
Selu	Q88PM7	SELU_PSEPK	tRNA 2-selenouridine synthase	0.0106049	0.217113
Sera	Q88CM5	Q88CM5_PSEPK	D-3-phosphoglycerate dehydrogenase	1.97611	0.295353
Serb	Q88DB8	Q88DB8_PSEPK	Phosphoserine phosphatase	0.830636	0.326718
Serc	Q88M07	SERC_PSEPK	Phosphoserine aminotransferase	0.351908	0.234898
Sers	Q88FT2	SYS_PSEPK	Serine--tRNA ligase	0.450674	0.157285
Sigx	Q88L47	Q88L47_PSEPK	RNA polymerase sigma factor SigX	0.171289	0.323719
Slyd	Q88PS2	Q88PS2_PSEPK	Peptidyl-prolyl cis-trans isomerase	0.846045	-0.927939
Smpb	Q88DT6	SSRP_PSEPK	SsrA-binding protein	0.317042	-0.234993
Sodb	Q88PD5	SODF_PSEPK	Superoxide dismutase [Fe]	1.21029	-2.20883
Spea	Q88QC7	SPEA_PSEPK	Biosynthetic arginine decarboxylase	0.820037	0.485339
Spot	Q88C81	Q88C81_PSEPK	Guanosine-3',5'-bis(Diphosphate) 3'-pyrophosphohydrolase	1.63944	-0.672874
Ssb	Q88QK5	SSB_PSEPK	Single-stranded DNA-binding protein	0.213522	0.0574233
Sspa	Q88N92	Q88N92_PSEPK	Stringent starvation protein A	0.552903	-0.857626
Sspb	Q88N91	Q88N91_PSEPK	Stringent starvation protein B	0.0601678	0.278946
Ssud	Q88R95	SSUD_PSEPK	Alkanesulfonate monooxygenase	0.0435111	0.180046
Ssuf	Q88R92	Q88R92_PSEPK	Organosulfonate utilization protein SsuF	0.560978	-4.5375
Stha	Q88KY8	STHA_PSEPK	Soluble pyridine nucleotide transhydrogenase	4.43475	0.336854
Succ	Q88FB2	SUCC_PSEPK	Succinyl-CoA ligase [ADP-forming] subunit beta	3.93371	1.47783
Sucd	Q88FB3	Q88FB3_PSEPK	Succinyl-CoA ligase [ADP-forming] subunit alpha	3.39529	1.38849
Suhb	Q88PL2	Q88PL2_PSEPK	Extragenic suppressor protein SuhB	1.05281	-0.198657
Sura	Q88QT4	SURA_PSEPK	Chaperone SurA	0.682846	-1.35415
Sure	Q88MF1	SURE_PSEPK	5'-nucleotidase SurE	0.326827	-0.314059
Tal	Q88KX1	TAL_PSEPK	Transaldolase	0.904916	-2.0699
Tata-2	Q88D13	Q88D13_PSEPK	Sec-independent protein translocase protein TatA	0.0133699	0.0133701
Taud	Q88RA3	Q88RA3_PSEPK	Alpha-ketoglutarate-dependent taurine dioxygenase	0.205054	1.84337
Tesb	Q88DR1	Q88DR1_PSEPK	Acyl-CoA thioesterase II	0.262725	2.6509
Tgt	Q88PL7	TGT_PSEPK	Queuine tRNA-ribosyltransferase	0.0229084	-0.0308365
Thic	Q88DA5	THIC_PSEPK	Phosphomethylpyrimidine synthase	0.355174	0.188738
Thid	Q88DP2	Q88DP2_PSEPK	Phosphomethylpyrimidine kinase	0.529775	-0.220531
Thig	Q88CS6	THIG_PSEPK	Thiazole synthase	0.483756	0.174311
Thii	Q88CY4	THII_PSEPK	tRNA sulfurtransferase	0.661216	1.19232
Thil	Q88QH4	Q88QH4_PSEPK	Thiamine-monophosphate kinase	0	0
Thrb	Q88RK8	Q88RK8_PSEPK	Homoserine kinase	0.846045	0.420875
Thrc	Q88MU7	Q88MU7_PSEPK	Threonine synthase	1.51785	0.158261
Thrs	Q88K27	SYT_PSEPK	Threonine--tRNA ligase	0.157848	-0.0253615
Thya	Q88CN9	TYSY_PSEPK	Thymidylate synthase	0.089756	0.272615
Tig	Q88KJ1	TIG_PSEPK	Trigger factor	2.6681	0.254909
Tkta	Q88D62	Q88D62_PSEPK	Transketolase	0.792028	0.041935
Tldd	Q88PB0	Q88PB0_PSEPK	TldD protein	0.163306	-0.0559113
Tola	Q88NI6	Q88NI6_PSEPK	Biopolymer transport protein TolA	0.0437464	-0.178466
Tolb	P0A173	TOLB_PSEPK	Protein TolB	0.00485467	-0.0041432
Tolc	Q88EE6	Q88EE6_PSEPK	Agglutination protein	5.8592	-2.69422
Tolq	Q88NI8	Q88NI8_PSEPK	Biopolymer transport protein TolQ	0.770942	0.293901
Tolr	Q88NI7	Q88NI7_PSEPK	Biopolymer transport protein TolR	0.447357	-4.06765
Tonb	Q88C75	Q88C75_PSEPK	Ferric siderophore transport system, periplasmic binding protein TonB	0.91995	5.73673
Topa	Q88KZ9	Q88KZ9_PSEPK	DNA topoisomerase 1	0.267145	-0.140332
Tpia	Q88DV4	TPIS_PSEPK	Triosephosphate isomerase	0.961393	-0.882148
Tpx	Q88GY0	Q88GY0_PSEPK	Probable thiol peroxidase	1.44782	-2.40393
Trka	Q88RR4	Q88RR4_PSEPK	Potassium uptake protein TrkA	0.0369876	0.0342883
Trma	Q88E14	TRMA_PSEPK	tRNA/tmRNA (uracil-C(5))-methyltransferase	0.466136	0.693031
Trmb	Q88CS7	TRMB_PSEPK	tRNA (guanine-N(7)-)-methyltransferase	0.906255	0.379945
Trmd	Q88MV4	TRMD_PSEPK	tRNA (guanine-N(1)-)-methyltransferase	0.179951	2.15496
Trmj	Q88PL1	Q88PL1_PSEPK	tRNA (cytidine/uridine-2'-O-)-methyltransferase TrmJ	0.441661	3.99773
Trml	Q88CX8	Q88CX8_PSEPK	tRNA (cytidine(34)-2'-O)-methyltransferase	0.466136	-3.84281
Trpa	Q88RP7	TRPA_PSEPK	Tryptophan synthase alpha chain	0.752301	-2.68042
Trpb	Q88RP6	TRPB_PSEPK	Tryptophan synthase beta chain	0.820037	0.156793
Trpc	Q88QR6	TRPC_PSEPK	Indole-3-glycerol phosphate synthase	0.592469	-5.45368
Trpd	Q88QR7	TRPD_PSEPK	Anthranilate phosphoribosyltransferase	0.955811	0.462241
Trpe	Q88QS1	Q88QS1_PSEPK	Anthranilate synthase, component I	0.523867	0.113773
Trpg	Q88QR8	Q88QR8_PSEPK	Anthranilate synthase, component II	0.891578	-1.26859
Trps	Q88NA1	SYW_PSEPK	Tryptophan--tRNA ligase	1.84771	0.301833
Trud	Q88MF2	TRUD_PSEPK	tRNA pseudouridine synthase D	0.21954	1.78481
Trx-1	Q88QI2	Q88QI2_PSEPK	Thioredoxin	0.410493	0.292487
Trx-2	Q88CG6	Q88CG6_PSEPK	Thioredoxin	1.67528	-1.70552
Trxb	Q88PR2	Q88PR2_PSEPK	Thioredoxin reductase	0.705398	-0.150753
Trxc	Q88CW1	Q88CW1_PSEPK	Thioredoxin 2	0.483247	-0.962999
Tsac	Q88RQ9	TSAC_PSEPK	Threonylcarbamoyl-AMP synthase	0.405592	0.151582
Tsad	Q88QU6	TSAD_PSEPK	tRNA N6-adenosine threonylcarbamoyltransferase	0.265931	0.528429
Tsf	Q88MH9	EFTS_PSEPK	Elongation factor Ts	1.01252	0.157726
Ttca	Q88MD2	TTCA_PSEPK	tRNA 2-thiocytidine biosynthesis protein TtcA	1.1024	1.07437
Ttg2a	Q88P94	Q88P94_PSEPK	Toluene tolerance ABC efflux transporter, ATP-binding protein	0.163195	-0.135951
Ttg2b	Q88P93	Q88P93_PSEPK	Toluene tolerance ABC efflux transporter, permease	0.67099	-0.24573
Ttg2c	Q88P92	Q88P92_PSEPK	Toluene tolerance ABC transporter, periplasmic substrate-binding protein	0.798489	-0.304778
Ttg2d	Q88P91	Q88P91_PSEPK	Toluene-tolerance protein	1.07296	-1.45874
Ttg2e	Q88P90	Q88P90_PSEPK	Toluene-tolerance protein	0.187669	-2.46346
Ttga	Q88N30	TTGA_PSEPK	Probable efflux pump periplasmic linker TtgA	0.182822	0.123113
Ttgb	Q88N31	TTGB_PSEPK	Probable efflux pump membrane transporter TtgB	0.479282	0.491812
Ttgc	Q88N32	TTGC_PSEPK	Probable efflux pump outer membrane protein TtgC	0.103348	0.13645
Tufa	Q88QP8	EFTU1_PSEPK	Elongation factor Tu-A	2.52855	-0.541275
Tufb	Q88QN7	EFTU2_PSEPK	Elongation factor Tu-B	0.255247	-0.0884645
Tyrb-1	Q88LG1	Q88LG1_PSEPK	Aromatic-amino-acid aminotransferase	0.0229084	-0.0194567
Tyrb-2	Q88GX7	Q88GX7_PSEPK	Aromatic-amino-acid aminotransferase	0.171289	-0.115487
Tyrs	Q88QQ2	SYY_PSEPK	Tyrosine--tRNA ligase	2.22273	0.605932
Ubid	Q88CG8	UBID_PSEPK	3-octaprenyl-4-hydroxybenzoate carboxy-lyase	0.0535385	0.473037
Ubid	Q88QE6	Q88QE6_PSEPK	Aromatic acid decarboxylase	0.0535385	0.473037
Ubie	Q88D17	UBIE_PSEPK	Ubiquinone/menaquinone biosynthesis C-methyltransferase UbiE	0.372201	0.119176
Ubif	Q88CI4	Q88CI4_PSEPK	2-octaprenyl-3-methyl-6-methoxy-1,4-benzoquinol hydroxylase	0.00485467	-0.189381
Ubig	Q88M10	UBIG_PSEPK	Ubiquinone biosynthesis O-methyltransferase	0.285246	0.252903
Ubih	Q88CI2	Q88CI2_PSEPK	2-octaprenyl-6-methoxyphenyl hydroxylase	0.466136	-3.65498
Uhpa	Q88QS8	Q88QS8_PSEPK	DNA-binding response regulator UhpA	0	0
Upp	Q88PV2	UPP_PSEPK	Uracil phosphoribosyltransferase	0.450674	0.451523
Uvra	Q88QK7	UVRA_PSEPK	UvrABC system protein A	0.000395747	-0.00580154
Uvrb	Q88LF9	UVRB_PSEPK	UvrABC system protein B	0.546854	-0.879406
Uvrc	Q88FJ7	UVRC_PSEPK	UvrABC system protein C	0.138228	-1.74229
Uvrd	Q88C31	Q88C31_PSEPK	DNA helicase	0.36924	0.178676
Vacb	Q88DE6	Q88DE6_PSEPK	Ribonuclease R	0.134136	-0.0476135
Vacj	Q88KX6	Q88KX6_PSEPK	VacJ lipoprotein	0.0974811	0.152207
Vals	Q88P76	SYV_PSEPK	Valine--tRNA ligase	0.546854	0.067041
Wbpm	Q88LX2	Q88LX2_PSEPK	Polysaccharide biosynthesis protein	0.227317	1.73858
Wbpv	Q88LX4	Q88LX4_PSEPK	UDP-sugar epimerase	0.627729	-3.57286
Wbpy	Q88LX6	Q88LX6_PSEPK	Glycosyl transferase WbpY	0.182822	-2.07103
Wbpz	Q88LX5	Q88LX5_PSEPK	Glycosyl transferase WbpZ	0.955811	-5.45753
Wrba	Q88MC9	Q88MC9_PSEPK	NAD(P)H dehydrogenase (quinone)	0.113112	-0.318682
Wspc	Q88MS8	WSPC_PSEPK	Probable biofilm formation methyltransferase WspC	0.771012	-4.53617
Waac	Q88QZ2	Q88QZ2_PSEPK	Heptosyltransferase I	0.256501	2.75477
Waaf	Q88QZ3	Q88QZ3_PSEPK	Heptosyltransferase II	0.102501	-1.15265
Waag	Q88QZ1	Q88QZ1_PSEPK	Lipopolysaccharide core biosynthesis protein WaaG	0.615513	5.41513
Waap	Q88QZ0	Q88QZ0_PSEPK	Lipopolysaccharide core heptose(I) kinase	1.35145	1.00466
Xana	Q88LZ9	Q88LZ9_PSEPK	Phosphomannomutase	0.433438	-3.29216
Xdhb	Q88F20	Q88F20_PSEPK	Xanthine dehydrogenase, XdhB subunit	0.383026	-3.11411
Xena	Q88NF7	Q88NF7_PSEPK	Xenobiotic reductase A	0.0105819	-0.00963612
Xenb	Q88PD0	Q88PD0_PSEPK	Xenobiotic reductase B	1.07042	-6.99938
Xpt	Q88CB6	XPT_PSEPK	Xanthine phosphoribosyltransferase	0.543956	-0.791577
Xsea	Q88P26	EX7L_PSEPK	Exodeoxyribonuclease 7 large subunit	0.213066	-1.93213
Xseb	Q88QG5	EX7S_PSEPK	Exodeoxyribonuclease 7 small subunit	0.179951	-0.0575688
Xtha	Q88IV9	Q88IV9_PSEPK	Exodeoxyribonuclease III	0.0766151	0.0839022
Yacg	Q88Q66	YACG_PSEPK	DNA gyrase inhibitor YacG	0.277164	-2.22095
Yajc	Q88PL6	Q88PL6_PSEPK	Preprotein translocase, YajC subunit	0.0737484	0.126989
Ychf	Q88PX9	Q88PX9_PSEPK	Ribosome-binding ATPase YchF	0.0442544	-0.0402703
Yidc	P0A140	YIDC_PSEPK	Membrane protein insertase YidC	0.368912	0.0827693
Zape	Q88NA0	Q88NA0_PSEPK	Cell division protein ZapE	0.0911326	-0.339733
Zipa	Q88F24	ZIPA_PSEPK	Cell division protein ZipA	0.614948	-0.171957
Zwf-1	Q88P31	Q88P31_PSEPK	Glucose-6-phosphate 1-dehydrogenase	0.265931	1.52446
Zwf-2	Q88FP7	Q88FP7_PSEPK	Glucose-6-phosphate 1-dehydrogenase	0.466136	-3.88123
Zwf-3	Q88C32	Q88C32_PSEPK	Glucose-6-phosphate 1-dehydrogenase	0.466136	-0.492401
Aapj	Q88NB5	Q88NB5_PSEPK	General amino acid ABC transporter, periplasmic binding protein	0.0835405	0.1648
Aat	Q88FS7	LFTR_PSEPK	Leucyl/phenylalanyl-tRNA--protein transferase	0.0169261	-0.0849986

### Sheet: Dataset 2.2
Protein	Protein.Group	Protein.Names	Protein.Description	-Log10(adjusted p-value)	Log2 (Fold change Double mutant / parental)
Accd	Q88LD9	ACCD_PSEPK	Acetyl-coenzyme A carboxylase carboxyl transferase subunit beta	1.74726	0.223423
Acea	Q88FI0	Q88FI0_PSEPK	Isocitrate lyase	1.43265	0.158178
Acpp	Q88LL5	ACP_PSEPK	Acyl carrier protein	1.48665	-1.26164
Adk	P0A136	KAD_PSEPK	Adenylate kinase	2.13883	-1.31828
Anr	Q88F34	Q88F34_PSEPK	Transcriptional regulator Anr	2.02233	-1.32586
Argg	P59604	ASSY_PSEPK	Argininosuccinate synthase	1.63099	0.289769
Argh	P59618	ARLY_PSEPK	Argininosuccinate lyase	2.05132	0.262396
Arop	Q88PC3	Q88PC3_PSEPK	Aromatic amino acid transporter	3.49892	7.76022
Asps	Q88NJ4	SYDND_PSEPK	Aspartate--tRNA(Asp/Asn) ligase	1.51886	0.195527
Atpa	Q88BX2	ATPA_PSEPK	ATP synthase subunit alpha	2.75564	0.141241
Beta	Q88CW6	BETA_PSEPK	Oxygen-dependent choline dehydrogenase	1.38656	0.718921
Bfr	Q88NX1	Q88NX1_PSEPK	Ferroxidase	1.37927	-0.614789
Biob	Q88QX2	BIOB_PSEPK	Biotin synthase	1.36477	0.454878
Brac	Q88NR4	Q88NR4_PSEPK	Branched-chain amino acid ABC transporter, periplasmic amino acid-binding protein	1.48922	-1.663
Cara	Q88DU5	CARA_PSEPK	Carbamoyl-phosphate synthase small chain	2.05963	0.308216
Carb	Q88DU6	CARB_PSEPK	Carbamoyl-phosphate synthase large chain	2.03699	0.331294
Cmk	Q88M04	KCY_PSEPK	Cytidylate kinase	1.52575	-1.80943
PP_3090	Q88IA9	Q88IA9_PSEPK	OmpA domain protein	1.03283	-9.90596
Cspd	Q88FS3	Q88FS3_PSEPK	Cold-shock protein CspD	1.17337	-9.87671
Coad	Q88CQ7	COAD_PSEPK	Phosphopantetheine adenylyltransferase	1.84205	-0.377086
Crea	Q88Q06	Q88Q06_PSEPK	CreA protein	1.36682	-0.88021
Csra	Q88G93	CSRA_PSEPK	Carbon storage regulator homolog	1.37305	-2.44602
Cyoa	Q88PN7	Q88PN7_PSEPK	Cytochrome o ubiquinol oxidase, subunit II	2.04259	0.334082
Cyob	Q88PN6	Q88PN6_PSEPK	Cytochrome o ubiquinol oxidase, subunit I	2.12893	0.471584
Cysi	Q88KB9	Q88KB9_PSEPK	Sulphite reductase hemoprotein, beta subunit	1.63128	0.326299
Cysz	Q88PR3	Q88PR3_PSEPK	Sulfate transporter CysZ	2.08634	7.7668
Dapd	Q88MP1	DAPD_PSEPK	2,3,4,5-tetrahydropyridine-2,6-dicarboxylate N-succinyltransferase	2.41831	0.177797
Crp	Q88QR4	Q88QR4_PSEPK	Catabolite gene activator Crp	0.985195	-9.19765
Dapf-1	Q88GD4	Q88GD4_PSEPK	Diaminopimelate epimerase	2.29151	-6.75762
Davd	Q88RC0	DAVD_PSEPK	Glutarate-semialdehyde dehydrogenase DavD	1.36477	0.365487
Dead	Q88LR1	Q88LR1_PSEPK	ATP-dependent RNA helicase DeaD	1.36682	0.396627
Eco	Q88IC7	ECOT_PSEPK	Ecotin	3.14143	-9.24264
Efp	Q88LS0	EFP_PSEPK	Elongation factor P	2.47484	-1.3027
Exbb	Q88C77	Q88C77_PSEPK	Ferric siderophore transport system protein ExbB	2.50842	1.51355
Exbd	Q88C76	Q88C76_PSEPK	Ferric siderophore transport system, inner membrane protein ExbD	2.45013	1.674
Fadb1x	Q88KS2	Q88KS2_PSEPK	Enoyl-CoA hydratase/isomerase FadB1x	1.98749	-0.740886
Fmt	Q88RR2	FMT_PSEPK	Methionyl-tRNA formyltransferase	1.38203	0.854175
PP_4669	Q88DZ9	Q88DZ9_PSEPK	OmpA family protein	0.979643	-8.56711
PP_3099	Q88IA0	Q88IA0_PSEPK	Uncharacterized protein	0.862973	-8.55763
PP_2396	Q88K95	Q88K95_PSEPK	Uncharacterized protein	1.13359	-8.55467
Fold2	Q88KM5	FOLD2_PSEPK	Bifunctional protein FolD 2	2.45013	0.539307
Fpva	Q88F81	Q88F81_PSEPK	Outer membrane ferripyoverdine receptor	2.52302	1.56001
Ftsh	Q88DV1	Q88DV1_PSEPK	ATP-dependent zinc metalloprotease FtsH	1.34392	0.420303
Ftsy	Q88CR9	Q88CR9_PSEPK	Signal recognition particle receptor FtsY	1.45835	0.361544
Fumc	Q88M20	FUMC_PSEPK	Fumarate hydratase class II	2.56529	-1.97195
PP_3088	Q88IB1	Q88IB1_PSEPK	Uncharacterized protein	1.13164	-8.31863
GacA	Q88FJ6	Q88FJ6_PSEPK	DNA-binding response regulator GacA	3.49439	-6.97042
PP_0168	Q88RG2	Q88RG2_PSEPK	Surface adhesion protein, putative	1.07865	-8.22519
Gap-2	Q88KZ0	Q88KZ0_PSEPK	Glyceraldehyde-3-phosphate dehydrogenase	2.08527	0.497539
Gata	Q88PB9	GATA_PSEPK	Glutamyl-tRNA(Gln) amidotransferase subunit A	1.63114	0.424445
Gcvp1	Q88P65	GCSP1_PSEPK	Glycine dehydrogenase (decarboxylating) 1	1.88513	0.789838
Glgx	Q88FN4	Q88FN4_PSEPK	Glycogen operon protein GlgX homolog	0.917947	-7.87572
Glga	Q88FN9	GLGA_PSEPK	Glycogen synthase	2.56529	-9.10489
Glgb	Q88FN1	GLGB_PSEPK	1,4-alpha-glucan branching enzyme GlgB	1.03526	-7.78748
Glge	Q88FM9	Q88FM9_PSEPK	Alpha-1,4-glucan:maltose-1-phosphate maltosyltransferase	2.0851	-7.99264
Glmm	Q88DV3	GLMM_PSEPK	Phosphoglucosamine mutase	1.35918	-0.260766
Glpe	Q88QT9	GLPE_PSEPK	Thiosulfate sulfurtransferase GlpE	0.914821	-7.58038
PP_4053	Q88FN6	Q88FN6_PSEPK	Glycosyl hydrolase, putative	0.994253	-7.50828
PP_3823	Q88GA2	Q88GA2_PSEPK	Cytochrome c-type protein	0.739843	-7.39017
PP_1877	Q88LQ2	Q88LQ2_PSEPK	GAF domain protein	0.725055	-7.34642
Glmu	Q88BX6	GLMU_PSEPK	Bifunctional protein GlmU	1.67154	-0.749138
Glta	Q88FA4	Q88FA4_PSEPK	Citrate synthase	1.36757	0.360671
Gltd	Q88CV5	Q88CV5_PSEPK	Glutamate synthase, small subunit	1.37935	0.189741
PP_5206	Q88CH5	Q88CH5_PSEPK	Membrane fusion protein	0.596689	-7.017
Gltx	Q88LF6	SYE_PSEPK	Glutamate--tRNA ligase	1.83643	0.538947
Algc	Q88C93	ALGC_PSEPK	Phosphomannomutase/phosphoglucomutase	0.739843	-6.98742
Gmd	Q88LX8	Q88LX8_PSEPK	GDP-mannose 4,6-dehydratase	1.89849	-0.278638
PP_3127	Q88I74	Q88I74_PSEPK	Exopolysaccharide transport protein, putative	1.13164	-6.78649
Gnd	Q88FP6	Q88FP6_PSEPK	6-phosphogluconate dehydrogenase	1.91302	-1.00776
PP_1494	Q88MS4	Q88MS4_PSEPK	Response regulator/GGDEF domain protein	1.18095	-6.74984
PP_4704	Q88DW4	Q88DW4_PSEPK	Uncharacterized protein	0.794352	-6.74507
PP_3611	Q88GV6	Q88GV6_PSEPK	Uncharacterized protein	0.693685	-6.73934
PP_3491	Q88H70	Q88H70_PSEPK	Enoly-coenzyme A hydratase/isomerase family protein	0.752579	-6.72142
PP_0735	Q88PW3	Q88PW3_PSEPK	Molybdopterin biosynthesis MoeB protein, putative	0.949974	-6.72101
Pqqb	Q88QV5	PQQB_PSEPK	Coenzyme PQQ synthesis protein B	0.914821	-6.69917
PP_1060	Q88NZ3	Q88NZ3_PSEPK	Glutamate synthase, large subunit, putative	0.723763	-6.69866
PP_4923	Q88DA4	Q88DA4_PSEPK	Outer membrane efflux protein	1.07579	-6.69466
Htpx	Q88LQ8	HTPX_PSEPK	Protease HtpX	1.4027	0.814329
PP_3509	Q88H56	Q88H56_PSEPK	Glyoxalase family protein	0.896841	-6.45042
PP_1795	Q88LY1	Q88LY1_PSEPK	Uncharacterized protein	0.671518	-6.44812
PP_1201	Q88NK6	Q88NK6_PSEPK	Uncharacterized protein	0.739843	-6.44535
Pcad	Q88N36	Q88N36_PSEPK	3-oxoadipate enol-lactone hydrolase	0.720838	-6.41622
PP_2424	Q88K67	Q88K67_PSEPK	RNA 2',3'-cyclic phosphodiesterase	0.725977	-6.40783
PP_0412	Q88QS6	Q88QS6_PSEPK	Polyamine ABC transporter, periplasmic polyamine-binding protein	0.739843	-6.37944
PP_3779	Q88GE5	Q88GE5_PSEPK	Transcriptional regulator, LysR family	0.739843	-6.33904
Pdxh	Q88NS5	PDXH_PSEPK	Pyridoxine/pyridoxamine 5'-phosphate oxidase	0.673839	-6.28433
PP_1510	Q88MR0	Q88MR0_PSEPK	Carboxyvinyl-carboxyphosphonate phosphorylmutase, putative	1.06967	-6.25847
PP_3742	Q88GI1	Q88GI1_PSEPK	Glutathione S-transferase family protein	0.8597	-6.22562
PP_1218	Q88NI9	Q88NI9_PSEPK	Uncharacterized protein	0.699518	-6.21812
Ihfa	P0A126	IHFA_PSEPK	Integration host factor subunit alpha	1.61299	-0.58975
PP_1372	Q88N44	Q88N44_PSEPK	Uncharacterized protein	0.739843	-6.17309
PP_0215	Q88RB8	Q88RB8_PSEPK	Response regulator	0.739843	-6.11763
PP_1152	Q88NQ3	Q88NQ3_PSEPK	Membrane fusion protein, putative	0.917567	-6.07984
PP_1964	Q88LG8	Q88LG8_PSEPK	Deoxynucleotide monophosphate kinase, putative	0.739843	-5.97624
PP_1516	Q88MQ4	Q88MQ4_PSEPK	RND membrane fusion protein	0.73847	-5.89787
Iles	Q88Q92	SYI_PSEPK	Isoleucine--tRNA ligase	1.33555	0.257589
PP_4646	Q88E22	Q88E22_PSEPK	Ferredoxin--NADP+ reductase, putative	0.73004	-5.85345
PP_1816	Q88LW1	Q88LW1_PSEPK	Alcohol dehydrogenase, zinc-containing	0.624771	-5.84612
PP_2233	Q88KQ7	Q88KQ7_PSEPK	Hydrolase, isochorismatase family	0.739843	-5.83653
PP_4305	Q88EZ5	Q88EZ5_PSEPK	Periplasmic thiosulfate-binding protein	0.763226	-5.77745
PP_1502	Q88MR7	Q88MR7_PSEPK	OmpA family protein	0.632466	-5.75682
Coae	Q88Q65	COAE_PSEPK	Dephospho-CoA kinase	0.935378	-5.71608
Ilvb	Q88DY8	Q88DY8_PSEPK	Acetolactate synthase	1.66184	0.377596
Eutb	Q88QF1	Q88QF1_PSEPK	Ethanolamine ammonia-lyase, heavy subunit	0.739843	-5.66195
PP_4542	Q88EC4	Q88EC4_PSEPK	ABC transporter, ATP-binding protein/permease protein, putative	0.739843	-5.55467
PP_0574	Q88QC0	Q88QC0_PSEPK	DNA-binding response regulator, LuxR family	0.734313	-5.48976
Sela	Q88QJ8	SELA_PSEPK	L-seryl-tRNA(Sec) selenium transferase	0.814707	-5.48544
PP_3140	Q88I61	Q88I61_PSEPK	Glycosyl transferase, group 2 family protein	0.739843	-5.46761
PP_0888	Q88PG2	Q88PG2_PSEPK	Response regulator	1.06233	-5.43693
PP_1788	Q88LY8	Q88LY8_PSEPK	Uncharacterized protein	0.739843	-5.39779
PP_3107	Q88I92	Q88I92_PSEPK	Uncharacterized protein	0.605852	-5.15525
PP_5070	Q88CW0	Q88CW0_PSEPK	ParA family protein	0.710409	-5.09348
PP_0426	Q88QR2	Q88QR2_PSEPK	Membrane protein, putative	0.739843	-5.07578
PP_5039	Q88CZ0	Q88CZ0_PSEPK	Uncharacterized protein	0.739843	-5.03209
Ilvc	Q88DZ0	ILVC_PSEPK	Ketol-acid reductoisomerase	1.38169	0.347739
PP_3071	Q88IC8	Q88IC8_PSEPK	Acetoacetyl-CoA synthetase, putative	0.500404	-4.95529
Hisi	Q88D15	HIS3_PSEPK	Phosphoribosyl-AMP cyclohydrolase	0.649153	-4.92505
PP_4799	Q88DM6	Q88DM6_PSEPK	Muramoyltetrapeptide carboxypeptidase, putative	0.584856	-4.91222
Rmlc	Q88LZ4	Q88LZ4_PSEPK	dTDP-4-dehydrorhamnose 3,5-epimerase	0.658521	-4.89882
Gcvp2	Q88CI9	GCSP2_PSEPK	Glycine dehydrogenase (decarboxylating) 2	0.525482	-4.8804
Aroe-1	Q88RQ5	Q88RQ5_PSEPK	Shikimate dehydrogenase (NADP(+))	0.739843	-4.87644
Fadd2	Q88EB6	Q88EB6_PSEPK	Long-chain-fatty-acid--CoA ligase	0.648981	-4.83185
Infb	Q88DV7	IF2_PSEPK	Translation initiation factor IF-2	1.7509	0.140166
Xenb	Q88PD0	Q88PD0_PSEPK	Xenobiotic reductase B	0.564601	-4.78477
Leus	Q88DN1	SYL_PSEPK	Leucine--tRNA ligase	1.5901	0.153878
Pgi1	Q88LW9	G6PI1_PSEPK	Glucose-6-phosphate isomerase 1	0.457808	-4.63712
Lyss	Q88MS3	SYK_PSEPK	Lysine--tRNA ligase	1.38656	0.180984
PP_0046	Q88RT3	Q88RT3_PSEPK	Porin, putative	0.457808	-4.54516
PP_4987	Q88D41	Q88D41_PSEPK	Chemotaxis protein, putative	0.506063	-4.53087
PP_5198	Q88CI3	Q88CI3_PSEPK	Uncharacterized protein	0.457808	-4.46982
Bola	Q88M18	Q88M18_PSEPK	BolA protein	0.725055	-4.45349
PP_1663	Q88MB1	Q88MB1_PSEPK	Uncharacterized protein	0.5814	-4.44664
Malq	Q88FN7	Q88FN7_PSEPK	4-alpha-glucanotransferase	2.79999	-9.71593
PP_3787	Q88GD7	Q88GD7_PSEPK	Uncharacterized protein	0.495276	-4.39795
PP_0182	Q88RE8	Q88RE8_PSEPK	Uncharacterized protein	0.419866	-4.36203
PP_5118	Q88CR2	Q88CR2_PSEPK	Thiosulfate sulfurtransferase, putative	0.476771	-4.35292
PP_3961	Q88FW6	Q88FW6_PSEPK	Transporter, putative	0.739843	-4.35209
PP_2223	Q88KR7	Q88KR7_PSEPK	Uncharacterized protein	0.444841	-4.31946
Metf	Q88D51	Q88D51_PSEPK	Methylenetetrahydrofolate reductase	1.35189	-0.516979
PP_4448	Q88EL4	Q88EL4_PSEPK	Uncharacterized protein	0.947092	-4.2736
Metk	Q88D60	METK_PSEPK	S-adenosylmethionine synthase	2.00732	-0.784887
PP_2103	Q88L32	Q88L32_PSEPK	Uncharacterized protein	0.457808	-4.18683
PP_4898	Q88DC9	Q88DC9_PSEPK	Uncharacterized protein	0.558065	-4.18678
Seld	P59392	SELD_PSEPK	Selenide, water dikinase	0.44301	-4.17706
PP_2102	Q88L33	Q88L33_PSEPK	Deoxyguanosinetriphosphate triphosphohydrolase, putative	0.513705	-4.1547
Metn1	Q88RL5	METN1_PSEPK	Methionine import ATP-binding protein MetN 1	2.23588	8.16398
Adh1	P00330	ADH1_YEAST	Alcohol dehydrogenase 1	0.457808	-4.09695
PP_3024	Q88IH5	Q88IH5_PSEPK	Uncharacterized protein	0.495276	-4.08314
PP_3622	Q88GU5	Q88GU5_PSEPK	Isoquinoline 1-oxidoreductase, beta subunit, putative	0.457808	-4.07808
PP_0112	Q88RL7	Q88RL7_PSEPK	ABC transporter, periplasmic binding protein, putative	0.695479	-4.06485
PP_2165	Q88KX4	Q88KX4_PSEPK	Response regulator	0.43437	-3.94625
PP_2629	Q88JM0	Q88JM0_PSEPK	Uncharacterized protein	0.73004	-3.94137
PP_3924	Q88G02	Q88G02_PSEPK	Uncharacterized protein	0.47482	-3.94082
PP_5174	Q88CK6	Q88CK6_PSEPK	Efflux membrane fusion protein, RND family	0.457808	-3.92217
PP_2583	Q88JR6	Q88JR6_PSEPK	Acetyltransferase, GNAT family	0.457808	-3.91173
Cbpm	Q88DH8	CBPM_PSEPK	Chaperone modulatory protein CbpM	0.457808	-3.9101
PP_0824	Q88PM6	Q88PM6_PSEPK	Phosphate ABC transporter, periplasmic phosphate-binding protein, putative	0.534909	-3.89462
PP_0139	Q88RJ0	Q88RJ0_PSEPK	Lipoprotein, putative	0.463627	-3.7458
PP_2893	Q88IV6	Q88IV6_PSEPK	Uncharacterized protein	0.440217	-3.73411
PP_3738	Q88GI4	Q88GI4_PSEPK	Transcriptional regulator VanR, putative	0.457808	-3.72934
PP_3431	Q88HC9	Q88HC9_PSEPK	ThiJ/PfpI family protein	0.457751	-3.65614
PP_0282	Q88R52	Q88R52_PSEPK	Amino acid ABC transporter, periplasmic amino acid-binding protein	0.457751	-3.65055
PP_2006	Q88LC9	Q88LC9_PSEPK	Uncharacterized protein	0.457808	-3.64558
PP_0357	Q88QX7	Q88QX7_PSEPK	ACT domain protein	0.58297	-3.63291
PP_2486	Q88K07	Q88K07_PSEPK	NADH-dependent flavin oxidoreductase, Oye family	0.529278	-3.6285
PP_5163	Q88CL7	Q88CL7_PSEPK	Acetyltransferase, CysE/LacA/LpxA/NodL family	0.457808	-3.60673
PP_4959	Q88D68	Q88D68_PSEPK	Sensory box protein/response regulator	0.457808	-3.60044
PP_5007	Q88D21	Q88D21_PSEPK	Polyhydroxyalkanoate granule-associated protein GA2	0.457808	-3.58838
Recr	Q88F32	RECR_PSEPK	Recombination protein RecR	0.388991	-3.56373
Mety	Q88JW9	Q88JW9_PSEPK	O-acetylhomoserine sulfhydrylase	1.36813	-5.86311
PP_3370	Q88HI7	Q88HI7_PSEPK	Oxidoreductase, aldo/keto reductase family	0.553282	-3.54906
PP_5157	Q88CM3	Q88CM3_PSEPK	Conserved domain protein	0.455314	-3.52525
Paah	Q88GG9	Q88GG9_PSEPK	3-hydroxybutyryl-CoA dehydrogenase	0.457808	-3.50899
Prpd	Q88KF2	Q88KF2_PSEPK	2-methylcitrate dehydratase	0.457808	-3.49897
PP_4870	Q88DF5	Q88DF5_PSEPK	Azurin	0.339582	-3.47749
PP_3134	Q88I67	Q88I67_PSEPK	Conserved domain protein	0.444841	-3.42546
Mmsa-1	Q88Q97	Q88Q97_PSEPK	Methylmalonate-semialdehyde dehydrogenase	1.36813	0.868614
Pilh	Q88D37	Q88D37_PSEPK	Type IV pili response regulator PilH	0.469947	-3.39891
PP_4657	Q88E11	Q88E11_PSEPK	Metallopeptidase, zinc binding	0.489755	-3.3973
Apag	Q88QT7	APAG_PSEPK	Protein ApaG	0.457808	-3.38486
Ppra	Q88RE6	Q88RE6_PSEPK	Alginate biosynthesis protein PprA	0.433535	-3.37988
PP_1507	Q88MR3	Q88MR3_PSEPK	Uncharacterized protein	0.43273	-3.36766
PP_4633	Q88E35	Q88E35_PSEPK	Uncharacterized protein	0.424433	-3.36446
Wspc	Q88MS8	WSPC_PSEPK	Probable biofilm formation methyltransferase WspC	0.517284	-3.3576
Mscl	Q88E23	MSCL_PSEPK	Large-conductance mechanosensitive channel	1.74883	-0.823708
PP_1983	Q88LF0	Q88LF0_PSEPK	Sensory box protein	0.457751	-3.31617
PP_4554	Q88EB2	Q88EB2_PSEPK	Uncharacterized protein	1.20869	-3.27817
Copb	Q88C04	Q88C04_PSEPK	Copper resistance protein B	0.457808	-3.27031
Pstb2	Q88C57	PSTB2_PSEPK	Phosphate import ATP-binding protein PstB 2	0.477043	-3.26713
PP_0820	Q88PM9	Q88PM9_PSEPK	Acetyltransferase, GNAT family	0.42803	-3.23404
Arok	Q88CV1	AROK_PSEPK	Shikimate kinase	0.396309	-3.22121
PP_5147	Q88CN3	Q88CN3_PSEPK	Hydrolase, haloacid dehalogenase-like family	0.457808	-3.20653
PP_3637	Q88GT1	Q88GT1_PSEPK	Sulfonate ABC transporter, ATP-binding protein, putative	0.457751	-3.15029
PP_0807	Q88PP1	Q88PP1_PSEPK	Sigma-54 dependent transcriptional regulator	0.457808	-3.14522
Ampc	Q88IX3	Q88IX3_PSEPK	Beta-lactamase	0.457808	-3.13431
PP_1122	Q88NT2	Q88NT2_PSEPK	OmpA family protein	0.51801	-3.10821
Krt1	P04264	K2C1_HUMAN	Keratin, type II cytoskeletal 1	0.275097	-3.06124
Phna	Q88Q12	Q88Q12_PSEPK	PhnA protein	0.398604	-3.05618
PP_2355	Q88KD5	Q88KD5_PSEPK	Response regulator	0.476439	-3.0324
PP_4949	Q88D78	Q88D78_PSEPK	TldD/PmbA family protein	0.328399	-2.96249
PP_2422	Q88K69	Q88K69_PSEPK	Alkyl hydroperoxide reductase AhpD	1.123	-2.95754
PP_1491	Q88MS7	Q88MS7_PSEPK	CheW domain protein	0.457808	-2.90381
PP_5279	Q88CA2	Q88CA2_PSEPK	Uncharacterized protein	0.435948	-2.89362
Ndh	Q88Q70	Q88Q70_PSEPK	NADH dehydrogenase	2.13883	1.63967
Obg	Q88Q08	OBG_PSEPK	GTPase Obg	1.31392	0.357369
Ohr	Q88LR9	Q88LR9_PSEPK	Organic hydroperoxide resistance protein	2.41831	-1.88171
Pepa	Q88P73	AMPA_PSEPK	Probable cytosol aminopeptidase	1.89849	-0.427667
PP_2632	Q88JL7	Q88JL7_PSEPK	Uncharacterized protein	0.257327	-2.73822
Ispf	Q88MF3	ISPF_PSEPK	2-C-methyl-D-erythritol 2,4-cyclodiphosphate synthase	0.305951	-2.73136
PP_0103	Q88RM6	Q88RM6_PSEPK	Cytochrome c oxidase subunit 2	0.258837	-2.72785
PP_0140	Q88RI9	Q88RI9_PSEPK	Uncharacterized protein	0.323732	-2.71055
PP_3827	Q88G98	Q88G98_PSEPK	Uncharacterized protein	0.219495	-2.69156
PP_1104	Q88NV0	Q88NV0_PSEPK	AotO-related protein	0.320636	-2.67145
Wrba	Q88MC9	Q88MC9_PSEPK	NAD(P)H dehydrogenase (quinone)	0.331547	-2.65518
PP_2387	Q88KA3	Q88KA3_PSEPK	Uncharacterized protein	0.321043	-2.5915
PP_2533	Q88JW4	Q88JW4_PSEPK	D-isomer specific 2-hydroxyacid dehydrogenase family protein	0.221062	-2.5752
Cyoc	Q88PN5	Q88PN5_PSEPK	Cytochrome o ubiquinol oxidase, subunit III	0.169148	-2.56262
Acna	Q88L24	Q88L24_PSEPK	Aconitate hydratase	1.15467	-2.54169
PP_3720	Q88GK1	Q88GK1_PSEPK	NAD(P)H quinone oxidoreductase, putative	0.353049	-2.53141
PP_4499	Q88EG5	Q88EG5_PSEPK	Sua5/YciO/YrdC/YwlC family protein	0.309006	-2.50976
PP_0858	Q88PJ2	Q88PJ2_PSEPK	Aminotransferase, class I	0.285688	-2.50755
PP_5341	Q88C42	Q88C42_PSEPK	ABC transporter, periplasmic polyamine-binding protein, putative	0.213458	-2.46005
Pepn	Q88LB8	Q88LB8_PSEPK	Aminopeptidase N	1.31392	-0.517871
PP_0227	Q88RA6	Q88RA6_PSEPK	Cysteine ABC transporter, periplasmic cysteine-binding protein, putative	0.739843	-2.43198
Folc	Q88LD8	Q88LD8_PSEPK	Folylpolyglutamate synthetase	0.321764	-2.42472
Phop	Q88NM1	Q88NM1_PSEPK	Transcriptional regulatory protein PhoP	1.74194	-1.36348
PP_0430	Q88QQ8	Q88QQ8_PSEPK	Uncharacterized protein	0.272323	-2.34443
Glgp	Q88CY8	Q88CY8_PSEPK	Alpha-1,4 glucan phosphorylase	1.25769	-2.34409
PP_0580	Q88QB4	Q88QB4_PSEPK	MaoC domain protein	0.204819	-2.33843
Mine	Q88M43	MINE_PSEPK	Cell division topological specificity factor	1.22316	-2.31721
PP_1263	Q88NE9	Q88NE9_PSEPK	Fusaric acid resistance protein, putative	0.253667	-2.30416
PP_0142	Q88RI7	Q88RI7_PSEPK	ABC transporter, permease protein, putative	2.29128	-8.11378
PP_0154	Q88RH5	Q88RH5_PSEPK	Acetyl-CoA hydrolase/transferase family protein	2.03502	0.675685
PP_4824	Q88DK1	Q88DK1_PSEPK	Sensor histidine kinase/response regulator	0.321295	-2.29557
Gcvh2	Q88CI8	GCSH2_PSEPK	Glycine cleavage system H protein 2	0.802858	-2.24755
PP_0165	Q88RG5	Q88RG5_PSEPK	GGDEF domain protein	1.37935	-2.23897
PP_4620	Q88E48	Q88E48_PSEPK	Fumarylacetoacetase	0.303489	-2.22738
PP_4248	Q88F51	Y4248_PSEPK	UPF0345 protein PP_4248	1.20807	-2.21672
Hemn	Q88F35	Q88F35_PSEPK	Coproporphyrinogen-III oxidase	0.587368	-2.21581
PP_0091	Q88RN8	Q88RN8_PSEPK	Lipoprotein, putative	0.185246	-2.21192
Lsfa	Q88R98	Q88R98_PSEPK	Antioxidant protein LsfA	0.769448	-2.18673
Uvrc	Q88FJ7	UVRC_PSEPK	UvrABC system protein C	0.205481	-2.18023
Acsa2	Q88DW6	ACSA2_PSEPK	Acetyl-coenzyme A synthetase 2	0.342085	-2.15444
PP_1792	Q88LY4	Q88LY4_PSEPK	Glycosyl transferase, group 2 family protein	1.04268	-2.14436
Grea	Q88DU7	GREA_PSEPK	Transcription elongation factor GreA	1.20011	-2.14426
PP_0188	Q88RE3	Q88RE3_PSEPK	Uroporphyrin-III C-methyltransferase, putative	1.91302	-0.531718
Arsc-1	Q88MC8	Q88MC8_PSEPK	Arsenate reductase	0.247225	-2.12346
PP_0395	Q88QU1	Q88QU1_PSEPK	Uncharacterized protein	0.906759	-2.12007
PP_0202	Q88RD0	Q88RD0_PSEPK	CBS domain protein	1.95018	-1.5331
PP_0203	Q88RC9	Q88RC9_PSEPK	Tabtoxinine-beta-lactam limiting dipeptidase, putative	2.88806	-8.49553
PP_1492	Q88MS6	Q88MS6_PSEPK	Sensor histidine kinase/response regulator	0.232428	-2.08961
PP_1778	Q88LZ8	Q88LZ8_PSEPK	Transport permease protein	0.213316	-2.08647
Gcd	Q88MX4	Q88MX4_PSEPK	Glucose dehydrogenase (Pyrroloquinoline-quinone)	0.909615	-2.07638
Icd	Q88FS2	Q88FS2_PSEPK	Isocitrate dehydrogenase [NADP]	1.03874	-2.07352
PP_0998	Q88P55	Q88P55_PSEPK	Uncharacterized protein	0.262841	-2.07228
PP_0258	Q88R76	Q88R76_PSEPK	LysM domain protein	3.97901	-4.75083
PP_0368	Q88QW6	Q88QW6_PSEPK	Acyl-CoA dehydrogenase, putative	1.41761	-0.970496
PP_1184	Q88NM3	Q88NM3_PSEPK	Dienelactone hydrolase family protein	0.232428	-2.02436
PP_0396	P59351	Y396_PSEPK	UPF0229 protein PP_0396	1.73204	-2.11825
PP_0581	Q88QB3	Q88QB3_PSEPK	3-oxoacyl-(Acyl-carrier-protein) reductase	1.18327	-2.00857
Zwf-2	Q88FP7	Q88FP7_PSEPK	Glucose-6-phosphate 1-dehydrogenase	0.181548	-2.00553
PP_0397	Q88QU0	Q88QU0_PSEPK	Uncharacterized protein	1.85297	-1.74731
Hrpb	Q88DQ1	Q88DQ1_PSEPK	ATP-dependent helicase HrpB	0.262841	-1.94018
Lipb	Q88DM4	LIPB_PSEPK	Octanoyltransferase	0.803132	-1.89755
PP_0428	Q88QR0	Q88QR0_PSEPK	HIT family protein	1.32894	-2.87288
PP_0545	Q88QE9	Q88QE9_PSEPK	Aldehyde dehydrogenase family protein	1.92195	-1.21308
Pet18	Q88I17	Q88I17_PSEPK	Aminopyrimidine aminohydrolase	0.947176	-1.8897
PP_0566	Q88QC8	Q88QC8_PSEPK	Translation initiation factor SUI1	2.32296	1.60782
PP_0183	Q88RE7	Q88RE7_PSEPK	Glutathione S-transferase family protein	0.79319	-1.87929
Mioc	Q88E40	Q88E40_PSEPK	MioC protein	0.262841	-1.82602
PP_2187	Q88KV2	Q88KV2_PSEPK	Universal stress protein family	0.67551	-1.81489
PP_0570	Q88QC4	Q88QC4_PSEPK	Extracellular protein, putative	3.2987	-7.70559
PP_0586	Q88QA8	Q88QA8_PSEPK	Heavy metal translocating P-type ATPase	2.64024	-8.57109
PP_4066	Q88FM3	Q88FM3_PSEPK	Enoyl-CoA hydratase, putative	0.150974	-1.80362
PP_0592	Q88QA2	Q88QA2_PSEPK	Oxidoreductase, short chain dehydrogenase/reductase family	1.32755	-1.31049
PP_2930	Q88IR9	Q88IR9_PSEPK	L-serine dehydratase, putative	0.152177	-1.7927
Msra	Q88QZ8	MSRA_PSEPK	Peptide methionine sulfoxide reductase MsrA	0.500366	-1.77749
PP_1454	Q88MW4	Q88MW4_PSEPK	Anhydrase, family 3 protein	0.271478	-1.76738
PP_0679	Q88Q19	Q88Q19_PSEPK	Uncharacterized protein (DUF3015 domain-containing protein)	2.82206	-1.80599
Cysq	Q88R73	Q88R73_PSEPK	3'(2'),5'-bisphosphate nucleotidase	0.262841	-1.73355
PP_5203	Q88CH8	Q88CH8_PSEPK	5-formyltetrahydrofolate cyclo-ligase	0.191057	-1.72618
PP_1120	Q88NT4	Q88NT4_PSEPK	Uncharacterized protein	0.156983	-1.70134
Elbb	Q88CG1	Q88CG1_PSEPK	Enhancing lycopene biosynthesis protein 2	0.702423	-1.69119
PP_0765	Q88PT3	Q88PT3_PSEPK	Uncharacterized protein	2.45986	-4.12459
PP_0766	Q88PT2	Q88PT2_PSEPK	Uncharacterized protein	2.47484	-2.87358
PP_1967	Q88LG6	Q88LG6_PSEPK	Deoxyribonuclease, TatD family	0.218297	-1.67341
PP_0773	Q88PS5	Q88PS5_PSEPK	OmpA family protein	1.47299	0.728393
PP_0860	Q88PJ0	Q88PJ0_PSEPK	Sulfite reductase, flavoprotein component, putative	3.49439	7.28503
PP_0885	Q88PG5	Q88PG5_PSEPK	Dipeptide ABC transporter, periplasmic peptide-binding protein	0.477043	-1.63612
PP_0127	Q88RK2	Q88RK2_PSEPK	Thiol:disulfide interchange protein	1.04268	-1.63352
Orn	Q88DC5	ORN_PSEPK	Oligoribonuclease	0.149614	-1.61357
Rnz	Q88FQ4	RNZ_PSEPK	Ribonuclease Z	0.262841	-1.58522
PP_0861	Q88PI9	Q88PI9_PSEPK	Outer membrane ferric siderophore receptor	2.45013	9.36168
Fabd	Q88LL7	Q88LL7_PSEPK	Malonyl CoA-acyl carrier protein transacylase	1.19679	-1.57753
PP_4002	Q88FT0	Q88FT0_PSEPK	ATPase, AAA family	0.232428	-1.56777
Xana	Q88LZ9	Q88LZ9_PSEPK	Phosphomannomutase	0.88875	-1.558
Arcd	Q88P51	Q88P51_PSEPK	Arginine/ornithine antiporter	0.125199	-1.55779
PP_4034	Q88FQ3	Q88FQ3_PSEPK	N-carbamoyl-beta-alanine amidohydrolase, putative	1.25879	-1.54338
PP_0862	Q88PI8	Y862_PSEPK	PKHD-type hydroxylase PP_0862	2.04904	6.26236
PP_0867	Q88PI3	Q88PI3_PSEPK	FecA-like outer membrane receptor	1.91302	6.70103
Arcc	Q88P54	Q88P54_PSEPK	Carbamate kinase	0.842594	-1.52893
PP_5392	Q88BZ1	Q88BZ1_PSEPK	Uncharacterized protein	0.300334	-1.52137
PP_0956	Q88P96	Q88P96_PSEPK	Phosphatase, YrbI family	0.560195	-1.51541
Glnd	Q88MI2	GLND_PSEPK	Bifunctional uridylyltransferase/uridylyl-removing enzyme	0.947092	-1.49685
PP_0893	Q88PF7	Q88PF7_PSEPK	ThiJ/PfpI family protein	2.0076	-2.0249
Pcm	Q88MF0	PIMT_PSEPK	Protein-L-isoaspartate O-methyltransferase	0.159465	-1.48084
Ldha	Q88MC4	Q88MC4_PSEPK	D-lactate dehydrogenase	0.5894	-1.47286
PP_0913	Q88PD7	Q88PD7_PSEPK	Uncharacterized protein	2.47107	0.81667
PP_2933	Q88IR6	Q88IR6_PSEPK	Glutathione S-transferase family protein	0.539754	-1.45032
Gcvt	Q88CI7	GCST_PSEPK	Aminomethyltransferase	0.749125	-1.43679
PP_4503	Q88EG2	Q88EG2_PSEPK	DNA-binding response regulator	0.0992212	-1.43038
PP_0711	Q88PY7	Q88PY7_PSEPK	Hydrolase, isochorismatase family	0.420989	-1.42238
PP_4871	Q88DF4	Q88DF4_PSEPK	Uncharacterized protein	0.149614	-1.41962
PP_0925	Q88PC5	Q88PC5_PSEPK	Uncharacterized protein	1.61941	-0.346197
PP_2364	Q88KC6	Q88KC6_PSEPK	Uncharacterized protein	0.495276	-1.41296
PP_4906	Q88DC1	Q88DC1_PSEPK	Uncharacterized protein	0.155397	-1.4093
Hisa	Q88R42	HIS4_PSEPK	1-(5-phosphoribosyl)-5-[(5-phosphoribosylamino)methylideneamino] imidazole-4-carboxamide isomerase	1.1199	-1.40423
PP_5182	Q88CJ8	Q88CJ8_PSEPK	Aminotransferase, class III	0.581897	-1.3982
Czrr-1	Q88RV0	Q88RV0_PSEPK	DNA-binding response regulator CzrR	0.137822	-1.38853
Frr	Q88MH7	RRF_PSEPK	Ribosome-recycling factor	1.25769	-1.38581
PP_0772	Q88PS6	Q88PS6_PSEPK	Metallo-beta-lactamase family protein	0.890553	-1.38102
PP_0941	Q88PA9	Y941_PSEPK	UPF0307 protein PP_0941	1.33872	0.515374
Ftsq	Q88N73	Q88N73_PSEPK	Cell division protein FtsQ	0.151116	-1.36305
PP_3106	Q88I93	Q88I93_PSEPK	Uncharacterized protein	0.648981	-1.34876
PP_2216	Q88KS3	Q88KS3_PSEPK	Acyl-CoA dehydrogenase family protein	0.103763	-1.34325
Rsmh	Q88N84	RSMH_PSEPK	Ribosomal RNA small subunit methyltransferase H	0.321683	-1.33427
PP_0985	Q88P68	Q88P68_PSEPK	Cold-shock domain family protein	1.93804	-1.24626
PP_1056	Q88NZ7	Q88NZ7_PSEPK	Iron-chelator utilization protein, putative	1.63128	-1.19978
PP_0086	Q88RP3	Q88RP3_PSEPK	Uncharacterized protein	1.21762	-1.3208
PP_1067	Q88NY6	Q88NY6_PSEPK	Histidine kinase	1.80954	6.41873
PP_1070	Q88NY3	Q88NY3_PSEPK	Amino acid ABC transporter, permease protein	1.38227	0.838494
PP_1078	Q88NX5	Q88NX5_PSEPK	ABC transporter, ATP-binding protein, putative	1.79421	1.26434
Rmlb	Q88LZ1	Q88LZ1_PSEPK	dTDP-glucose 4,6-dehydratase	1.05731	-1.29429
Tal	Q88KX1	TAL_PSEPK	Transaldolase	1.15608	-1.28991
Cada-2	Q88CP1	Q88CP1_PSEPK	Cadmium translocating P-type ATPase	0.73004	-1.28948
PP_1125	Q88NS9	Q88NS9_PSEPK	Helicase, putative	1.77368	7.28092
Hyi	Q88F02	Q88F02_PSEPK	Hydroxypyruvate isomerase	0.10665	-1.28507
PP_3569	Q88GZ6	Q88GZ6_PSEPK	Quinate dehydrogenase (Pyrroloquinoline-quinone), putative	0.111678	-1.27841
PP_2052	Q88L83	Q88L83_PSEPK	Hydrolase, haloacid dehalogenase-like family	0.803132	-1.2737
PP_5391	Q88BZ2	Q88BZ2_PSEPK	Uncharacterized protein	0.0891553	-1.27281
PP_4933	Q88D94	Q88D94_PSEPK	Uncharacterized protein	0.133544	-1.26726
PP_1135	Q88NS0	Q88NS0_PSEPK	Uncharacterized protein	1.93706	0.773447
PP_4277	Q88F22	Q88F22_PSEPK	Transcriptional regulator, GntR family	0.369567	-1.25878
PP_2161	Q88KX8	Q88KX8_PSEPK	Uncharacterized protein	0.648981	-1.25691
PP_4315	Q88EY5	Q88EY5_PSEPK	Phenazine biosynthesis protein, PhzF family	0.140192	-1.25687
PP_0886	Q88PG4	Q88PG4_PSEPK	Uncharacterized protein	0.88875	-1.24904
Hemc	Q88RE5	HEM3_PSEPK	Porphobilinogen deaminase	0.457808	-1.24753
PP_1157	Q877U6	Q877U6_PSEPK	Acetolactate synthase, catabolic, putative	2.29128	0.28016
Dksa	Q88DX5	Q88DX5_PSEPK	RNA polymerase-binding transcription factor DksA	1.22726	-1.23789
PP_4306	Q88EZ4	Q88EZ4_PSEPK	Uncharacterized protein	0.161306	-1.23591
PP_3839	Q88G86	Q88G86_PSEPK	Alcohol dehydrogenase, zinc-containing	0.909615	-1.22402
Glpk	Q88NX8	GLPK_PSEPK	Glycerol kinase	0.702423	-1.21827
PP_1230	Q88NH9	Q88NH9_PSEPK	Uncharacterized protein (DUF945 domain-containing protein)	2.82206	-3.33304
Rubb	Q88C69	Q88C69_PSEPK	Rubredoxin reductase	0.739843	-1.21134
FabB	Q88FC3	Q88FC3_PSEPK	3-oxoacyl-(Acyl-carrier-protein) synthase I	1.25769	-1.20955
PP_0848	Q88PK2	Q88PK2_PSEPK	Uncharacterized protein	0.792792	-1.20503
PP_1235	Q88NH4	Q88NH4_PSEPK	AhpC/TSA family protein	1.37935	-0.888259
PP_1245	Q88NG4	Q88NG4_PSEPK	Uncharacterized protein	7.58415	-10.7219
Fdxa	P0A122	FER1_PSEPK	Ferredoxin 1	0.134017	-1.18825
PP_1246	Q88NG3	Q88NG3_PSEPK	Conserved domain protein	8.33267	-12.8917
PP_4570	Q88E96	Q88E96_PSEPK	Uncharacterized protein	0.999641	-1.1816
Potf-2	Q88CJ9	Q88CJ9_PSEPK	Putrescine ABC transporter, periplasmic putrescine-binding protein	1.02069	-1.1796
Isph	Q88Q89	ISPH_PSEPK	4-hydroxy-3-methylbut-2-enyl diphosphate reductase	0.707922	-1.17697
PP_0859	Q88PJ1	Q88PJ1_PSEPK	Carbon-nitrogen hydrolase family protein	0.725977	-1.17178
PP_1487	Q88MT1	Q88MT1_PSEPK	Uncharacterized protein	0.802608	-1.17161
PP_4961	Q88D66	Q88D66_PSEPK	Lipoprotein, putative	0.096968	-1.16151
Ihfb	P0A128	IHFB_PSEPK	Integration host factor subunit beta	0.302901	-1.15545
PP_4802	Q88DM3	Y4802_PSEPK	UPF0250 protein PP_4802	0.852775	-1.14749
PP_1289	Q88NC3	Y1289_PSEPK	UPF0246 protein PP_1289	1.36858	0.619715
PP_0405	Q88QT3	Q88QT3_PSEPK	Uncharacterized protein	0.930694	-1.13577
Uvrb	Q88LF9	UVRB_PSEPK	UvrABC system protein B	0.702423	-1.13555
PP_4639	Q88E29	Q88E29_PSEPK	CobW/P47K family protein	0.965836	-1.12736
PP_5258	Q88CC3	Q88CC3_PSEPK	Aldehyde dehydrogenase family protein	0.833407	-1.12605
PP_3145	Q88I56	Q88I56_PSEPK	Uncharacterized protein	0.356604	-1.12556
PP_1232	Q88NH7	Q88NH7_PSEPK	Putative beta-barrel assembly-enhancing protease	0.58186	-1.11422
Murd	Q88N78	MURD_PSEPK	UDP-N-acetylmuramoylalanine--D-glutamate ligase	0.746222	-1.08919
Hpf	P0A147	HPF_PSEPK	Ribosome hibernation promoting factor	0.913648	-1.08887
PP_5311	Q88C72	Q88C72_PSEPK	Uncharacterized protein	1.17166	-1.08743
Eutc	Q88QF2	EUTC_PSEPK	Ethanolamine ammonia-lyase light chain	0.477043	-1.08628
PP_2550	Q88JU7	Y2550_PSEPK	Probable transcriptional regulatory protein PP_2550	0.822613	-1.07568
PP_0591	Q88QA3	ADE_PSEPK	Adenine deaminase	0.831145	-1.06845
PP_2545	Q88JV2	Q88JV2_PSEPK	Trans-aconitate methyltransferase, putative	0.784814	-1.06726
PP_2140	Q88KZ8	Q88KZ8_PSEPK	Uncharacterized protein	0.781482	-1.06677
PP_0321	Q88R13	Q88R13_PSEPK	L-threonine aldolase	0.744402	-1.06023
PP_5231	Q88CF0	Q88CF0_PSEPK	Hydrolase, haloacid dehalogenase-like family	0.671518	-1.05835
PP_1987	Q88LE6	Q88LE6_PSEPK	Methlytransferase, UbiE/COQ5 family	0.666514	-1.05227
PP_2132	Q88L05	Q88L05_PSEPK	Universal stress protein	0.587368	-1.05099
PP_1291	Q88NC1	Q88NC1_PSEPK	PhoH family protein	2.21624	-1.03314
PP_0541	Q88QF3	Q88QF3_PSEPK	Acetyltransferase, GNAT family	0.803132	-1.03931
Arcb	Q88P53	OTCC_PSEPK	Ornithine carbamoyltransferase, catabolic	0.889451	-1.03915
PP_4013	Q88FS0	Q88FS0_PSEPK	MutT/nudix family protein	0.457122	-1.03905
PP_1314	Q88N98	Q88N98_PSEPK	Oxidoreductase, aldo/keto reductase family	2.25006	-2.29811
Cspa-2	Q88K29	Q88K29_PSEPK	Cold shock protein CspA	1.19804	-1.02467
PP_1478	Q88MU0	Q88MU0_PSEPK	Xenobiotic reductase, putative	1.53974	-1.01931
PP_1481	Q88MT7	Q88MT7_PSEPK	Betaine aldehyde dehydrogenase, putative	1.7509	-0.705266
PP_4867	Q88DF8	Q88DF8_PSEPK	Branched-chain amino acid ABC transporter, periplasmic amino acid-binding protein	1.11965	-1.00205
PP_1764	Q88M11	Q88M11_PSEPK	Phosphoglycolate phosphatase	0.795323	-1.0002
PP_0382	Q88QV2	Q88QV2_PSEPK	Carbon-nitrogen hydrolase family protein	1.03874	-0.999431
PP_1488	Q88MT0	Q88MT0_PSEPK	Methyl-accepting chemotaxis transducer	1.2806	-0.983515
PP_5267	Q88CB4	Q88CB4_PSEPK	Cytochrome c5	0.255035	-0.979089
PP_1587	Q88MI4	Q88MI4_PSEPK	Na+/H+ antiporter	1.37935	0.851676
PP_1659	Q88MB5	Q88MB5_PSEPK	Uncharacterized protein (Cytochrome C)	3.97901	-12.5403
Oprg	Q88QI8	Q88QI8_PSEPK	Outer membrane protein OprG	0.457808	-0.968993
PP_0788	Q88PR0	Q88PR0_PSEPK	Uncharacterized protein	0.500366	-0.95801
Phou	Q88C58	Q88C58_PSEPK	Phosphate-specific transport system accessory protein PhoU	0.97829	-0.952866
Trpg	Q88QR8	Q88QR8_PSEPK	Anthranilate synthase, component II	1.13164	-0.945757
PP_2238	Q88KQ2	Q88KQ2_PSEPK	Peptidase, M24 family protein	0.476439	-0.93991
PP_1660	Q88MB4	Q88MB4_PSEPK	Uncharacterized protein	2.26828	-8.27297
PP_2867	Q88IY2	Q88IY2_PSEPK	Pyridine nucleotide-disulphide oxidoreductase family protein	0.49761	-0.92025
PP_1661	Q88MB3	Q88MB3_PSEPK	Dehydrogenase subunit, putative	3.89357	-13.1317
Ttg2d	Q88P91	Q88P91_PSEPK	Toluene-tolerance protein	0.739843	-0.908478
Mqo3	Q88IS4	MQO3_PSEPK	Probable malate:quinone oxidoreductase 3	0.0684274	-0.902921
Slyd	Q88PS2	Q88PS2_PSEPK	Peptidyl-prolyl cis-trans isomerase	0.928108	-0.901791
PP_4038	Q88FQ0	Q88FQ0_PSEPK	Dihydroorotate dehydrogenase family protein	0.998756	-0.900573
Cbpa	Q88DH7	CBPA_PSEPK	Curved DNA-binding protein	0.721568	-0.893383
PP_1726	Q88M48	Q88M48_PSEPK	ABC transporter, periplasmic binding protein	3.44009	-9.36037
Wbpv	Q88LX4	Q88LX4_PSEPK	UDP-sugar epimerase	0.247225	-0.883841
PP_1743	Q88M32	Q88M32_PSEPK	Sodium:solute symporter family protein	1.70797	0.889568
PP_5100	Q88CT0	NTPA_PSEPK	Non-canonical purine NTP pyrophosphatase	0.0710802	-0.879894
Kdsb	Q88LM7	KDSB_PSEPK	3-deoxy-manno-octulosonate cytidylyltransferase	0.710489	-0.873323
Gcvt-1	Q88P67	Q88P67_PSEPK	Aminomethyltransferase	0.502136	-0.865166
Arca	Q88P52	ARCA_PSEPK	Arginine deiminase	0.861259	-0.861479
Gloa	Q88GF8	Q88GF8_PSEPK	Lactoylglutathione lyase	0.988924	-0.857227
Ptxs	Q88HH7	Q88HH7_PSEPK	Transcriptional regulator PtxS	0.69897	-0.854196
PP_1124	Q88NT0	Q88NT0_PSEPK	Uncharacterized protein	0.0856701	-0.853319
PP_1908	Q88LM2	Q88LM2_PSEPK	Peptidase, putative	1.27152	-0.85056
PP_5232	Q88CE9	Q88CE9_PSEPK	Uncharacterized protein	0.723175	-0.845179
Biod	Q88QW8	Q88QW8_PSEPK	ATP-dependent dethiobiotin synthetase BioD	0.476439	-0.841748
Nlpd	Q88ME9	Q88ME9_PSEPK	Lipoprotein NlpD	0.43273	-0.838983
PP_1349	Q88N66	Q88N66_PSEPK	Uncharacterized protein	0.50131	-0.838131
PP_1794	Q88LY2	Q88LY2_PSEPK	Uncharacterized protein	1.28888	-0.83171
PP_0712	Q88PY6	Q88PY6_PSEPK	Uncharacterized protein	0.369795	-0.829328
Ubif	Q88CI4	Q88CI4_PSEPK	2-octaprenyl-3-methyl-6-methoxy-1,4-benzoquinol hydroxylase	0.054942	-0.8271
Opri	Q88KG8	Q88KG8_PSEPK	Outer membrane lipoprotein OprI	0.317714	-0.825922
PP_1752	Q88M23	Q88M23_PSEPK	Uncharacterized protein	1.39534	-1.895
Rmd	Q88LX7	Q88LX7_PSEPK	Oxidoreductase Rmd	0.676091	-0.816956
Nade	Q88DF6	NADE_PSEPK	NH(3)-dependent NAD(+) synthetase	0.797695	-0.816311
Algb	Q88RJ6	ALGB_PSEPK	Alginate biosynthesis transcriptional regulatory protein AlgB	0.734313	-0.815218
Cmax	Q88L50	Q88L50_PSEPK	CmaX protein	0.671253	-0.811317
PP_1758	Q88M17	Y1758_PSEPK	UPF0176 protein PP_1758	1.4551	0.811985
Nude	Q88R74	Q88R74_PSEPK	ADP compound hydrolase	0.739843	-0.804587
PP_1081	Q88NX2	Q88NX2_PSEPK	Glutaredoxin	0.889505	-0.795743
PP_1458	Q88MW0	Q88MW0_PSEPK	Metabolite-proton symporter	0.739843	-0.795397
PP_1786	Q88LZ0	Q88LZ0_PSEPK	Glycosyl transferase, putative	5.90934	-2.86356
PP_4259	Q88F40	Q88F40_PSEPK	Iron-sulfur cluster-binding protein	0.321683	-0.774928
Pip	Q88D01	Q88D01_PSEPK	Proline iminopeptidase	1.23899	-0.769734
Fkpb	Q88Q90	Q88Q90_PSEPK	Peptidyl-prolyl cis-trans isomerase	0.476637	-0.765444
PP_4881	Q88DE5	Q88DE5_PSEPK	Iron ABC transporter, periplasmic iron-binding protein, putative	0.476439	-0.757329
Gmk	Q88C87	KGUA_PSEPK	Guanylate kinase	0.558791	-0.752161
PP_4576	Q88E90	Q88E90_PSEPK	Uncharacterized protein	0.710489	-0.751414
PP_1787	Q88LY9	Q88LY9_PSEPK	Uncharacterized protein	1.6827	-1.04608
Mmsa-2	Q88E01	Q88E01_PSEPK	Methylmalonate semialdehyde dehydrogenase	0.331692	-0.748995
PP_1790	Q88LY6	Q88LY6_PSEPK	Acylneuraminate cytidylyltransferase, putative	2.50842	-8.95599
PP_1791	Q88LY5	Q88LY5_PSEPK	Aldolase/synthase, putative	1.64276	-2.8754
PP_1793	Q88LY3	Q88LY3_PSEPK	Glycosyl transferase, group 2 family protein	2.78067	-8.66849
PP_0019	Q88RW0	Q88RW0_PSEPK	Uncharacterized protein	0.517284	-0.733461
Mvab	Q88H25	Q88H25_PSEPK	Hydroxymethylglutaryl-CoA lyase	0.513705	-0.731305
Ilve	Q88H54	Q88H54_PSEPK	Branched-chain-amino-acid aminotransferase	0.802858	-0.727782
Mvk	Q8PW39	Q8PW39_METMA	Mevalonate kinase	0.520617	-0.727501
Ddlb	Q88N74	DDLB_PSEPK	D-alanine--D-alanine ligase B	0.442293	-0.726761
PP_3496	Q88H65	Q88H65_PSEPK	Uncharacterized protein	0.710489	-0.725338
Katg	Q88GQ0	KATG_PSEPK	Catalase-peroxidase	0.779585	-0.722634
Mind	Q88M42	Q88M42_PSEPK	Site-determining protein	0.67093	-0.711778
PP_5153	Q88CM7	Q88CM7_PSEPK	Fumarylacetoacetate hydrolase family protein	0.51801	-0.711652
Proc-2	Q88CT5	Q88CT5_PSEPK	Pyrroline-5-carboxylate reductase	0.952223	-0.706888
Lnt	Q88DN4	LNT_PSEPK	Apolipoprotein N-acyltransferase	0.457751	-0.705626
PP_1821	Q88LV6	Q88LV6_PSEPK	Glutathione S-transferase family protein	3.14143	-9.37045
PP_2121	Q88L16	Q88L16_PSEPK	Lipoprotein, putative	0.58297	-0.688955
Kata	Q88QK9	Q88QK9_PSEPK	Catalase	0.258921	-0.685262
Nadc	Q88PR1	Q88PR1_PSEPK	Nicotinate-nucleotide pyrophosphorylase	1.03283	-0.682358
Phaj1	Q88EB4	Q88EB4_PSEPK	Enoyl-CoA hydratase, R-specific	0.797695	-0.681452
Map	Q88MI1	Q88MI1_PSEPK	Methionine aminopeptidase	0.641168	-0.675004
Ftsi	Q88N82	Q88N82_PSEPK	Penicillin-binding protein 3	0.325174	-0.674853
PP_1499	Q88MS0	Q88MS0_PSEPK	Uncharacterized protein	0.218214	-0.673032
PP_2320	Q88KH0	Q88KH0_PSEPK	Uncharacterized protein	0.698417	-0.668896
PP_4198	Q88FA0	Q88FA0_PSEPK	OmpA family protein	0.662611	-0.661488
Dppd	Q88PH1	Q88PH1_PSEPK	Dipeptide ABC transporter, ATP-binding protein	0.364749	-0.660138
Tsac	Q88RQ9	TSAC_PSEPK	Threonylcarbamoyl-AMP synthase	0.232428	-0.653328
PP_1616	Q88MF5	Q88MF5_PSEPK	D-isomer specific 2-hydroxyacid dehydrogenase family protein	0.544316	-0.651627
PP_0657	Q88Q41	Q88Q41_PSEPK	Amino acid ABC transporter, periplasmic amino acid-binding protein, putative	0.0591224	-0.644706
Lpxc	Q88N71	LPXC_PSEPK	UDP-3-O-[3-hydroxymyristoyl] N-acetylglucosamine deacetylase	0.684102	-0.64002
PP_1894	Q88LN5	Q88LN5_PSEPK	Glutathione S-transferase family protein	0.134017	-0.635198
PP_3504	Q88H61	Q88H61_PSEPK	Uncharacterized protein	0.659302	-0.629739
PP_1893	Q88LN6	Q88LN6_PSEPK	Acyl-CoA dehydrogenase, putative	1.78703	-4.30886
PP_0370	Q88QW4	Q88QW4_PSEPK	Acyl-CoA dehydrogenase family protein	0.739843	-0.624905
Cynt	Q88RM9	Q88RM9_PSEPK	Carbonic anhydrase	0.73127	-0.623702
PP_1993	Q88LE1	Q88LE1_PSEPK	Uncharacterized protein	1.28583	-0.622679
PP_1423	Q88MZ5	Q88MZ5_PSEPK	tRNA-modifying protein YgfZ	0.838244	-0.618984
Argj	P59612	ARGJ_PSEPK	Arginine biosynthesis bifunctional protein ArgJ	0.666902	-0.618556
PP_2388	Q88KA2	Q88KA2_PSEPK	Transporter, LysE family	0.58186	-0.617607
Mure	Q88N81	MURE_PSEPK	UDP-N-acetylmuramoyl-L-alanyl-D-glutamate--2,6-diaminopimelate ligase	0.822613	-0.616164
PP_1895	Q88LN4	Q88LN4_PSEPK	ABC transporter, ATP-binding protein	1.7509	-1.1982
Oprh	Q88NM2	Q88NM2_PSEPK	Outer membrane protein H1	1.22726	-0.609428
PP_1210	Q88NJ7	Q88NJ7_PSEPK	DNA-binding stress protein, putative	0.50131	-0.607689
PP_4950	Q88D77	Q88D77_PSEPK	Uncharacterized protein	1.08578	-0.60516
PP_1635	Q88MD8	Q88MD8_PSEPK	DNA-binding response regulator	0.871852	-0.599715
PP_2007	Q88LC8	Q88LC8_PSEPK	P-47-related protein	2.56529	-9.36701
PP_1845	Q88LT2	Q88LT2_PSEPK	Enoyl-CoA hydratase/isomerase family protein	0.676997	-0.588002
Sura	Q88QT4	SURA_PSEPK	Chaperone SurA	0.654186	-0.584714
Gpmi	Q88CX4	GPMI_PSEPK	2,3-bisphosphoglycerate-independent phosphoglycerate mutase	0.833407	-0.582831
PP_2305	Q88KI5	Q88KI5_PSEPK	Uncharacterized protein	0.321683	-0.582321
Trxc	Q88CW1	Q88CW1_PSEPK	Thioredoxin 2	0.81261	-0.581461
Erpa	Q88QQ5	ERPA_PSEPK	Iron-sulfur cluster insertion protein ErpA	1.05151	-0.572463
Purc	Q88NG9	PUR7_PSEPK	Phosphoribosylaminoimidazole-succinocarboxamide synthase	0.457808	-0.570837
PP_3359	Q88HJ7	Q88HJ7_PSEPK	Hydroxycinnamic acid degradation regulator, putative	0.309006	-0.570622
PP_4178	Q88FC0	Q88FC0_PSEPK	Dienelactone hydrolase family protein	1.00661	-0.566944
Oprf	Q88L46	Q88L46_PSEPK	Outer membrane protein OprF	1.29515	-0.559506
Ruvb	Q88NJ0	RUVB_PSEPK	Holliday junction ATP-dependent DNA helicase RuvB	0.0427833	-0.557761
PP_4202	Q88F96	Q88F96_PSEPK	Electron transfer flavoprotein, beta subunit	0.832812	-0.557114
PP_0482	Q88QK8	Q88QK8_PSEPK	Ferroxidase	0.420989	-0.55601
PP_2105	Q88L30	Q88L30_PSEPK	Uncharacterized protein	2.57026	-1.66277
Fadax	Q88KS4	Q88KS4_PSEPK	3-ketoacyl-CoA thiolase	0.600731	-0.54923
PP_3157	Q88I44	Q88I44_PSEPK	Inositol monophosphatase family protein	0.685511	-0.543569
PP_2335	Q88KF5	Q88KF5_PSEPK	Citrate synthase	0.891271	-0.538956
Aroq1	Q88QD4	AROQ1_PSEPK	3-dehydroquinate dehydratase 1	0.405963	-0.538476
PP_4983	Q88D45	Q88D45_PSEPK	Flavin-containing monamine oxidase family protein	0.328399	-0.534967
Rpia	Q88CN0	RPIA_PSEPK	Ribose-5-phosphate isomerase A	0.525482	-0.534331
Ansb	Q88K39	ASPQ_PSEPK	Glutaminase-asparaginase	0.597128	-0.532449
PP_2166	Q88KX3	Q88KX3_PSEPK	Anti-anti-sigma factor	5.59539	-9.59946
Sure	Q88MF1	SURE_PSEPK	5'-nucleotidase SurE	0.471491	-0.528419
Oprq	Q88R66	Q88R66_PSEPK	Outer membrane protein OprE3	1.21774	-0.525233
PP_4994	Q88D34	Q88D34_PSEPK	Uncharacterized protein	0.045311	-0.525036
Arob	Q88CV2	AROB_PSEPK	3-dehydroquinate synthase	0.86043	-0.524702
Ppc	Q88MR4	CAPP_PSEPK	Phosphoenolpyruvate carboxylase	0.88875	-0.521338
PP_2182	Q88KV7	Q88KV7_PSEPK	Uncharacterized protein	1.88717	0.60878
Isca	Q88PK6	Q88PK6_PSEPK	Iron-binding protein IscA	0.884472	-0.517306
PP_2189	Q88KV0	Q88KV0_PSEPK	Uncharacterized protein	2.77503	-1.4579
PP_4545	Q88EC1	Q88EC1_PSEPK	3-oxoacyl-(Acyl-carrier-protein) synthase III, putative	0.947092	-0.512853
Yacg	Q88Q66	YACG_PSEPK	DNA gyrase inhibitor YacG	0.917947	-0.510669
Faba	Q88FC4	FABA_PSEPK	3-hydroxydecanoyl-[acyl-carrier-protein] dehydratase	0.764089	-0.505522
PP_1358	Q88N58	Q88N58_PSEPK	Uncharacterized protein	0.499123	-0.505133
Petc	Q88N93	Q88N93_PSEPK	Ubiquinol--cytochrome c reductase, cytochrome c1	0.455314	-0.500265
PP_1617	Q88MF4	Q88MF4_PSEPK	Esterase, putative	0.374449	-0.499805
PP_4197	Q88FA1	Q88FA1_PSEPK	Transcriptional regulator, GntR family	0.0414546	-0.497242
PP_0747	Q88PV1	Q88PV1_PSEPK	Hypoxanthine phosphoribosyltransferase, putative	0.282307	-0.497016
Ndk	Q88PK1	NDK_PSEPK	Nucleoside diphosphate kinase	0.867974	-0.486828
PP_2230	Q88KR0	Q88KR0_PSEPK	Multicomponent potassium-proton antiporter, subunit A/B, putative	0.0322538	-0.484507
Rbsr	Q88K35	Q88K35_PSEPK	Ribose operon repressor	0.275594	-0.483384
Xsea	Q88P26	EX7L_PSEPK	Exodeoxyribonuclease 7 large subunit	0.283489	-0.479973
Fpr	Q88MD5	Q88MD5_PSEPK	Ferredoxin--NADP reductase	1.13429	-0.477002
PP_2152	Q88KY7	Q88KY7_PSEPK	Glycerophosphoryl diester phosphodiesterase, putative	0.701667	-0.474391
PP_4148	Q88FE9	Q88FE9_PSEPK	Peptide ABC transporter, permease protein	0.320636	-0.470962
Rimp	Q88DV5	RIMP_PSEPK	Ribosome maturation factor RimP	0.570738	-0.469149
Petb	Q88N94	Q88N94_PSEPK	Cytochrome b	0.520617	-0.466215
Gpsa	Q88FC9	GPDA_PSEPK	Glycerol-3-phosphate dehydrogenase [NAD(P)+]	1.28888	-0.466012
PP_3957	Q88FX0	Q88FX0_PSEPK	Choline/carnitine/betaine transporter family protein	0.5814	-0.460124
Murf	Q88N80	Q88N80_PSEPK	UDP-N-acetylmuramoyl-tripeptide--D-alanyl-D-alanine ligase	0.474328	-0.45717
Pssa-2	Q88DZ1	Q88DZ1_PSEPK	CDP-diacylglycerol--serine O-phosphatidyltransferase	0.0350295	-0.456208
PP_3602	Q88GW5	Q88GW5_PSEPK	Ketoglutarate semialdehyde dehydrogenase	0.253678	-0.453287
Iscu	Q88PK7	Q88PK7_PSEPK	Iron-sulfur cluster assembly scaffold protein IscU	0.787558	-0.451158
Ispa	Q88QG6	Q88QG6_PSEPK	Geranyltranstransferase	0.341387	-0.45088
PP_1353	Q88N63	Q88N63_PSEPK	Uncharacterized protein	0.90553	-0.44964
PP_1657	Q88MB7	Q88MB7_PSEPK	MazG family protein	0.396457	-0.443271
PP_0018	Q88RW1	Q88RW1_PSEPK	Uncharacterized protein	0.860079	-0.442201
PP_2258	Q88KN2	Q88KN2_PSEPK	Sensory box protein	2.02164	-7.18337
Gsha	Q88R90	GSH1_PSEPK	Glutamate--cysteine ligase	0.264057	-0.438316
Peta	Q88N95	Q88N95_PSEPK	Ubiquinol-cytochrome c reductase iron-sulfur subunit	0.499123	-0.437889
PP_1998	Q88LD7	Q88LD7_PSEPK	Uncharacterized protein	0.572762	-0.436746
PP_4201	Q88F97	Q88F97_PSEPK	Electron transfer flavoprotein, alpha subunit	0.686175	-0.436237
Dxr	Q88MH4	DXR_PSEPK	1-deoxy-D-xylulose 5-phosphate reductoisomerase	0.340748	-0.435669
Nudc	Q88FQ8	NUDC_PSEPK	NADH pyrophosphatase	0.292082	-0.434582
Xpt	Q88CB6	XPT_PSEPK	Xanthine phosphoribosyltransferase	0.328399	-0.432834
PP_1901	Q88LM8	Y1901_PSEPK	UPF0434 protein PP_1901	0.260181	-0.432787
PP_2536	Q88JW1	Q88JW1_PSEPK	Glutathione S-transferase family protein	1.37684	-8.3657
PP_1475	Q88MU3	Q88MU3_PSEPK	CAIB/BAIF family protein	0.495276	-0.424875
Ttg2c	Q88P92	Q88P92_PSEPK	Toluene tolerance ABC transporter, periplasmic substrate-binding protein	0.444841	-0.422957
Glne	Q88QZ4	GLNE_PSEPK	Glutamate-ammonia-ligase adenylyltransferase	0.659302	-0.418225
Qor-1	Q88RQ7	Q88RQ7_PSEPK	Quinone oxidoreductase	0.669882	-0.41647
PP_4506	Q88EF9	Q88EF9_PSEPK	Nitroreductase family protein	0.871106	-0.416207
PP_0287	Q88R47	Q88R47_PSEPK	Uncharacterized protein	1.26866	-0.415541
PP_4539	Q88EC7	Q88EC7_PSEPK	Transcriptional regulator, LysR family	0.130747	-0.408348
Ccoo-2	Q88F43	Q88F43_PSEPK	Cytochrome c oxidase, cbb3-type, subunit II	0.457808	-0.407248
PP_4285	Q88F14	Q88F14_PSEPK	5-hydroxyisourate hydrolase	0.0247355	-0.405871
Cobw	Q88H57	Q88H57_PSEPK	Cobalamin biosynthesis protein CobW	0.24897	-0.400701
Ispb	Q88Q11	Q88Q11_PSEPK	Octylprenyl diphosphate synthase	0.506063	-0.399543
PP_1775	Q88M01	Q88M01_PSEPK	Metallo-beta-lactamase family protein	0.0247355	-0.398539
PP_1695	Q88M79	Q88M79_PSEPK	Sodium-solute symporter/sensory box histidine kinase/response regulator, putative	0.584856	-0.398029
PP_0790	Q88PQ8	Q88PQ8_PSEPK	Inner membrane protein AmpE	0.0302985	-0.397703
Csta	Q88E27	Q88E27_PSEPK	Carbon starvation protein CstA	0.687008	-0.397074
PP_4616	Q88E52	Q88E52_PSEPK	Uncharacterized protein	0.0302985	-0.396874
Ompr-1	Q88R87	Q88R87_PSEPK	DNA-binding response regulator OmpR	0.384831	-0.394512
Hemy	Q88RE2	Q88RE2_PSEPK	HemY protein	0.687008	-0.393858
Cysb	Q88KG3	Q88KG3_PSEPK	Transcriptional regulator CysB	1.16025	-0.389141
PP_3765	Q88GF9	Q88GF9_PSEPK	Transcriptional regulator MvaT, P16 subunit, putative	0.863574	-0.383925
Dnag	P0A118	DNAG_PSEPK	DNA primase	0.384831	-0.38089
PP_2599	Q88JQ0	Q88JQ0_PSEPK	Chemotaxis sensory transducer family protein	0.837548	-0.378071
Acda	Q88H69	Q88H69_PSEPK	Acyl-CoA dehydrogenase	0.963832	-0.377612
PP_2648	Q88JK1	Q88JK1_PSEPK	Universal stress protein family	1.41209	-2.0993
Pcab	Q88N37	Q88N37_PSEPK	3-carboxy-cis,cis-muconate cycloisomerase	0.684102	-0.372402
Maeb	Q88CU5	Q88CU5_PSEPK	Malic enzyme	1.27718	-0.371143
Hflc	Q88DD6	Q88DD6_PSEPK	Protein HflC	0.937639	-0.370799
Nusb	Q88QH5	NUSB_PSEPK	N utilization substance protein B homolog	1.10957	-0.365397
Mtna	Q88M09	MTNA_PSEPK	Methylthioribose-1-phosphate isomerase	0.0312569	-0.362788
PP_0564	Q88QD0	Q88QD0_PSEPK	Uncharacterized protein	0.944974	-0.361612
PP_5201	Q88CI0	Y5201_PSEPK	UPF0149 protein PP_5201	0.903107	-0.361209
PP_4460	Q88EK2	Q88EK2_PSEPK	Transcriptional regulator, LysR family	0.019512	-0.357712
Pgk	Q88D64	PGK_PSEPK	Phosphoglycerate kinase	1.14547	-0.351597
Estb	Q88NB6	Q88NB6_PSEPK	Carboxylesterase	0.0247355	-0.349828
PP_1519	Q88MQ1	Q88MQ1_PSEPK	Lipoprotein, putative	0.193421	-0.348423
Pyrr	Q88D31	Q88D31_PSEPK	Transcriptional regulator PyrR	0.579127	-0.347666
PP_2853	Q88IZ6	Q88IZ6_PSEPK	Uncharacterized protein (Transporter)	3.14143	-8.52114
Ccon-2	Q88F44	Q88F44_PSEPK	Cytochrome c oxidase, cbb3-type, subunit I	0.781482	-0.344652
Fusb	Q88FI4	EFG2_PSEPK	Elongation factor G 2	0.125168	-0.343017
PP_5331	Q88C52	Q88C52_PSEPK	Long-chain acyl-CoA thioester hydrolase family protein	0.342445	-0.34138
PP_1899	Q88LN0	Q88LN0_PSEPK	ExbD/TolR family protein	0.160491	-0.337203
PP_1946	Q88LI6	Q88LI6_PSEPK	Oxidoreductase, short chain dehydrogenase/reductase family	0.0241347	-0.327672
Mmsb	Q88E02	Q88E02_PSEPK	3-hydroxyisobutyrate dehydrogenase	0.487439	-0.323298
Hemb-1	Q88IT6	Q88IT6_PSEPK	Delta-aminolevulinic acid dehydratase	0.384542	-0.319981
PP_0742	Q88PV6	Q88PV6_PSEPK	Uncharacterized protein	0.409524	-0.318544
Hise	Q88D14	HIS2_PSEPK	Phosphoribosyl-ATP pyrophosphatase	0.264186	-0.317402
Lpta	Q88P98	Q88P98_PSEPK	Lipopolysaccharide export system protein LptA	0.457808	-0.311241
PP_1099	Q88NV5	Q88NV5_PSEPK	Cold-shock domain family protein	0.182232	-0.310322
Mraz	Q88N85	MRAZ_PSEPK	Transcriptional regulator MraZ	0.019512	-0.307384
PP_4261	Q88F38	Q88F38_PSEPK	Cation-transporting P-type ATPase	0.0138554	-0.30695
Acef	Q88QZ6	Q88QZ6_PSEPK	Acetyltransferase component of pyruvate dehydrogenase complex	0.723627	-0.306905
PP_3546	Q88H19	Q88H19_PSEPK	Sensory box histidine kinase/response regulator	0.203202	-0.306714
Accb	Q88QD5	Q88QD5_PSEPK	Acetyl-CoA carboxylase, biotin carboxyl carrier protein	0.686175	-0.30617
Mura	Q88P88	MURA_PSEPK	UDP-N-acetylglucosamine 1-carboxyvinyltransferase	0.538553	-0.301443
PP_1026	Q88P27	Q88P27_PSEPK	Peptidase, M23/M37 family	0.019963	-0.295447
PP_1763	Q88M12	Q88M12_PSEPK	Oxidoreductase, short chain dehydrogenase/reductase family	0.671796	-0.295337
Folp	Q88DV2	Q88DV2_PSEPK	Dihydropteroate synthase	0.0823004	-0.294255
PP_3154	Q88I47	Q88I47_PSEPK	Uncharacterized protein	0.257513	-0.288062
PP_4862	Q88DG3	Q88DG3_PSEPK	Oxidoreductase, short chain dehydrogenase/reductase family	0.5894	-0.283479
Argb	P59300	ARGB_PSEPK	Acetylglutamate kinase	0.888023	-0.283267
PP_4684	Q88DY4	Q88DY4_PSEPK	Uncharacterized protein	0.433535	-0.2814
Fabv	Q88E33	FABV_PSEPK	Enoyl-[acyl-carrier-protein] reductase [NADH]	0.564601	-0.281153
PP_3087	Q88IB2	Q88IB2_PSEPK	Excinuclease ABC, A subunit, putative	2.77503	-8.67868
PP_2739	Q88JB0	Q88JB0_PSEPK	Sensory box protein, putative	0.0186902	-0.274581
PP_2947	Q88IQ2	Q88IQ2_PSEPK	Transcriptional regulator MvaT, P16 subunit, putative	1.23919	-0.271718
PP_4104	Q88FJ1	Q88FJ1_PSEPK	Glutathione S-transferase family protein	0.0992212	-0.266906
Ftsz	Q59692	FTSZ_PSEPK	Cell division protein FtsZ	0.468301	-0.266724
PP_2036	Q88L99	Q88L99_PSEPK	Dihydrodipicolinate synthase, putative	0.397274	-0.262102
PP_3089	Q88IB0	Q88IB0_PSEPK	Uncharacterized protein	2.21624	-2.01473
PP_2337	Q88KF3	Q88KF3_PSEPK	Uncharacterized protein	0.476439	-0.257519
Kdta	Q88D99	Q88D99_PSEPK	3-deoxy-D-manno-octulosonic-acid transferase	0.275097	-0.257051
PP_0957	Q88P95	Q88P95_PSEPK	Arabinose 5-phosphate isomerase	0.339582	-0.254181
PP_4931	Q88D96	Q88D96_PSEPK	Uncharacterized protein	0.198519	-0.253961
PP_3707	Q88GL4	Q88GL4_PSEPK	Uncharacterized protein	0.0992212	-0.251223
Ttg2b	Q88P93	Q88P93_PSEPK	Toluene tolerance ABC efflux transporter, permease	0.47482	-0.249517
Nuom	Q88FG6	Q88FG6_PSEPK	NADH dehydrogenase I, M subunit	0.30716	-0.249434
Nuoh	Q88FH1	NUOH_PSEPK	NADH-quinone oxidoreductase subunit H	0.429426	-0.24646
PP_1666	Q88MA8	Q88MA8_PSEPK	Uncharacterized protein	0.444841	-0.245747
Ftsk	Q88FS8	FTSK_PSEPK	DNA translocase FtsK	0.165907	-0.243568
PP_4308	Q88EZ2	Q88EZ2_PSEPK	Transcriptional regulator, AsnC family	0.0164429	-0.243528
PP_1865	Q877V8	Q877V8_PSEPK	ISPpu8, transposase	0.388991	-0.243527
PP_0799	Q88PP9	Q88PP9_PSEPK	Porin, putative	0.271478	-0.239942
PP_2806	Q88J43	Q88J43_PSEPK	Transcriptional regulator, TetR family	0.302901	-0.238092
PP_1874	Q88LQ5	Q88LQ5_PSEPK	Glutathione peroxidase	0.638243	-0.237051
PP_3443	Q88HB7	Q88HB7_PSEPK	Glyceraldehyde-3-phosphate dehydrogenase, putative	0.108268	-0.234827
Pcnb	Q88DX1	Q88DX1_PSEPK	Poly(A) polymerase I	0.215188	-0.232499
Algp	Q88RD8	Q88RD8_PSEPK	Alginate regulatory protein AlgP	1.00419	-0.231236
Aste	Q88EI7	ASTE_PSEPK	Succinylglutamate desuccinylase	0.111678	-0.229579
PP_3693	Q88GM8	Q88GM8_PSEPK	Transcriptional regulator MvaT, P16 subunit, putative	0.321683	-0.22895
Rimm	Q88MV5	RIMM_PSEPK	Ribosome maturation factor RimM	0.198519	-0.228792
Dapa	Q88NH2	Q88NH2_PSEPK	4-hydroxy-tetrahydrodipicolinate synthase	0.658139	-0.227435
Dacb	Q88L37	Q88L37_PSEPK	D-alanyl-D-alanine carboxypeptidase	0.457808	-0.22588
Sspa	Q88N92	Q88N92_PSEPK	Stringent starvation protein A	0.198519	-0.225696
Fbp	Q88CY9	F16PA_PSEPK	Fructose-1,6-bisphosphatase class 1	0.149614	-0.224475
PP_5112	Q88CR8	Q88CR8_PSEPK	Zinc protease, putative	0.219495	-0.221308
PP_3547	Q88H18	Q88H18_PSEPK	Oxidoreductase, short chain dehydrogenase/reductase family	0.117584	-0.219951
Nuoe	Q88FH4	Q88FH4_PSEPK	NADH dehydrogenase I, E subunit	0.649061	-0.215233
Lola	Q88FS9	LOLA_PSEPK	Outer-membrane lipoprotein carrier protein	0.0132348	-0.213021
PP_0982	Q88P71	Q88P71_PSEPK	Uncharacterized protein	0.262841	-0.210726
Clpp	Q88KJ0	CLPP_PSEPK	ATP-dependent Clp protease proteolytic subunit	0.677237	-0.208618
Rela	Q88MB8	Q88MB8_PSEPK	GTP pyrophosphokinase	0.429458	-0.208419
Potf-1	Q88CK0	Q88CK0_PSEPK	Putrescine ABC transporter, periplasmic putrescine-binding protein	0.198519	-0.20541
Ppa	Q88QF6	IPYR_PSEPK	Inorganic pyrophosphatase	0.411411	-0.203688
Lon-2	Q88KI8	Q88KI8_PSEPK	Lon protease	1.06932	-0.195257
Coda	Q88I13	Q88I13_PSEPK	Cytosine deaminase	0.0697088	-0.193618
Asd	Q88LE4	Q88LE4_PSEPK	Aspartate-semialdehyde dehydrogenase	0.29617	-0.193428
Recb	Q88DZ5	Q88DZ5_PSEPK	RecBCD enzyme subunit RecB	0.0132348	-0.185583
PP_1910	Q88LM0	Q88LM0_PSEPK	Uncharacterized protein	0.133944	-0.185352
PP_4486	Q88EH7	Q88EH7_PSEPK	Basic amino acid ABC transporter, periplasmic basic amino acid-binding protein	0.152177	-0.184726
PP_0431	Q88QQ7	Q88QQ7_PSEPK	Uncharacterized protein	0.0132348	-0.184666
Gros	Q88N56	CH10_PSEPK	10 kDa chaperonin	0.822613	-0.183705
PP_0837	Q88PL3	Q88PL3_PSEPK	Uncharacterized protein	0.0546723	-0.18345
Moab-1	Q88L15	Q88L15_PSEPK	Molybdenum cofactor biosynthesis protein B	0.399472	-0.180713
Metw	Q88CT2	Q88CT2_PSEPK	Methionine biosynthesis protein	0.258921	-0.178632
Clpx	Q88KI9	CLPX_PSEPK	ATP-dependent Clp protease ATP-binding subunit ClpX	0.673839	-0.176311
PP_1224	P0A130	Y1224_PSEPK	Uncharacterized protein PP_1224	0.337429	-0.174753
Iscs	Q88PK8	ISCS_PSEPK	Cysteine desulfurase IscS	0.262841	-0.173175
Phoq	Q88NM0	Q88NM0_PSEPK	Histidine kinase	0.099906	-0.173123
PP_2356	Q88KD4	Q88KD4_PSEPK	Phytochrome family protein, putative	0.00792514	-0.172892
PP_2928	Q88IS1	Q88IS1_PSEPK	Uncharacterized protein	0.683253	-0.172356
Opre	Q88R99	Q88R99_PSEPK	Porin E	0.285501	-0.171196
PP_0245	Q88R88	Q88R88_PSEPK	S1 RNA binding domain protein	1.10957	-0.170835
Hupn	Q88P78	Q88P78_PSEPK	DNA-binding protein HU, form N	0.388991	-0.170056
PP_5283	Q88C98	Q88C98_PSEPK	Periplasmic dipeptide-binding protein, putative	0.134438	-0.168723
PP_1238	Q88NH1	Q88NH1_PSEPK	Lipoprotein, putative	0.739843	-0.166092
PP_0763	Q88PT5	Q88PT5_PSEPK	Medium-chain-fatty-acid CoA ligase	0.0893561	-0.165581
Pqqc	Q88QV6	PQQC_PSEPK	Pyrroloquinoline-quinone synthase	0.117709	-0.164852
Fur	Q88DT9	Q88DT9_PSEPK	Transcriptional regulator Fur	0.683904	-0.162833
Def1	Q88RR1	DEF1_PSEPK	Peptide deformylase 1	0.149598	-0.16098
Dapb	Q88DU4	DAPB_PSEPK	4-hydroxy-tetrahydrodipicolinate reductase	0.385421	-0.160753
PP_4260	Q88F39	Q88F39_PSEPK	Uncharacterized protein	0.118158	-0.160124
PP_1309	Q88NA3	Q88NA3_PSEPK	Uncharacterized protein	0.47482	-0.156968
Thid	Q88DP2	Q88DP2_PSEPK	Phosphomethylpyrimidine kinase	0.41799	-0.156754
Heml	Q88DP0	GSA_PSEPK	Glutamate-1-semialdehyde 2,1-aminomutase	0.242226	-0.156152
PP_5304	Q88C79	Q88C79_PSEPK	Lipoprotein, putative	0.265429	-0.155856
PP_3578	Q88GY7	Q88GY7_PSEPK	Phosphoglucomutase, alpha-D-glucose phosphate-specific	0.179998	-0.155141
PP_1325	Q88N87	Q88N87_PSEPK	Lipoprotein, putative	0.707922	-0.148971
Pyrf	Q88LW2	PYRF_PSEPK	Orotidine 5'-phosphate decarboxylase	0.140791	-0.148566
Rsfs	Q88DL6	Q88DL6_PSEPK	Ribosomal silencing factor RsfS	0.471934	-0.147589
Ccoo-1	Q88F48	Q88F48_PSEPK	Cytochrome c oxidase, cbb3-type, subunit II	0.048549	-0.146169
Murg	Q88N76	MURG_PSEPK	UDP-N-acetylglucosamine--N-acetylmuramyl-(pentapeptide) pyrophosphoryl-undecaprenol N-acetylglucosamine transferase	0.353049	-0.143413
PP_4295	Q88F05	Q88F05_PSEPK	Transcriptional regulator, TetR family	0.0697088	-0.142957
Atpe	Q88BW9	ATPL_PSEPK	ATP synthase subunit c	0.299245	-0.141258
Oprd	Q88NK1	Q88NK1_PSEPK	Porin D	0.409679	-0.140664
PP_4147	Q88FF0	Q88FF0_PSEPK	Peptide ABC transporter, periplamic peptide-binding protein	0.0247355	-0.139043
PP_4476	Q88EI6	Q88EI6_PSEPK	Uncharacterized protein	0.58223	-0.138898
Bama	Q88MH2	Q88MH2_PSEPK	Outer membrane protein assembly factor BamA	0.321295	-0.138746
Ivd	Q88FM5	Q88FM5_PSEPK	Isovaleryl-CoA dehydrogenase	0.476073	-0.134444
Spot	Q88C81	Q88C81_PSEPK	Guanosine-3',5'-bis(Diphosphate) 3'-pyrophosphohydrolase	0.333209	-0.13385
Clpb	Q88Q71	CLPB_PSEPK	Chaperone protein ClpB	0.259983	-0.133805
PP_0354	Q88QY0	Q88QY0_PSEPK	CBS domain protein	0.420475	-0.132658
PP_4943	Q88D84	Q88D84_PSEPK	Glycosyl transferase, putative	0.0351116	-0.132634
PP_3649	Q88GR9	Q88GR9_PSEPK	Transcriptional regulator, GntR family	0.111678	-0.13251
Mext	Q88J23	Q88J23_PSEPK	Transcriptional regulator MexT	0.0472334	-0.127112
Prc	Q88M55	Q88M55_PSEPK	Tail-specific protease prc	0.327926	-0.126751
Purt	Q88MW1	PURT_PSEPK	Phosphoribosylglycinamide formyltransferase 2	0.219495	-0.125523
Tufb	Q88QN7	EFTU2_PSEPK	Elongation factor Tu-B	0.353049	-0.124589
PP_1071	Q88NY2	Q88NY2_PSEPK	Amino acid ABC transporter, periplasmic amino acid-binding protein	0.158752	-0.124576
Crfx	Q88L49	Q88L49_PSEPK	CrfX protein	0.234907	-0.124006
Pyrc	Q88D29	Q88D29_PSEPK	Dihydroorotase	0.0742924	-0.123927
Pyrc	Q88NW7	PYRC_PSEPK	Dihydroorotase	0.0742924	-0.123927
PP_0971	Q88P82	Q88P82_PSEPK	Uncharacterized protein	0.200528	-0.123596
Agua	Q88R68	AGUA_PSEPK	Agmatine deiminase	0.246578	-0.123184
PP_0658	Q88Q40	Q88Q40_PSEPK	Homocysteine S-methyltransferase family protein	0.114798	-0.122218
Minc	Q88M41	MINC_PSEPK	Probable septum site-determining protein MinC	0.198519	-0.121097
PP_1776	Q88M00	Q88M00_PSEPK	Mannose-6-phosphate isomerase/mannose-1-phosphate guanylyltransferase	0.149614	-0.119911
PP_4787	Q88DN7	Q88DN7_PSEPK	PhoH family protein	0.437033	-0.119786
Purd	Q88DK2	PUR2_PSEPK	Phosphoribosylamine--glycine ligase	0.0974237	-0.118756
Galu	Q88GA4	Q88GA4_PSEPK	UTP--glucose-1-phosphate uridylyltransferase	0.156022	-0.109873
Rpmh	P0A161	RL34_PSEPK	50S ribosomal protein L34	0.205481	-0.107094
PP_5300	Q88C83	Q88C83_PSEPK	Transcriptional regulator, LysR family	0.00529768	-0.10566
Nusg	Q88QP6	Q88QP6_PSEPK	Transcription termination/antitermination protein NusG	0.309006	-0.1056
PP_0949	Q88PA1	Y949_PSEPK	Nucleotide-binding protein PP_0949	0.489755	-0.104523
Rsmi	Q88N86	Q88N86_PSEPK	Ribosomal RNA small subunit methyltransferase I	0.131589	-0.0985362
PP_3530	Q88H35	Q88H35_PSEPK	Uncharacterized protein	0.262841	-0.097603
PP_2442	Q88K50	Y2442_PSEPK	UPF0502 protein PP_2442	0.142135	-0.0975658
PP_4789	Q88DN5	Q88DN5_PSEPK	Metal ion transporter, putative	0.369795	-0.0948143
Gyra	Q88M08	Q88M08_PSEPK	DNA gyrase subunit A	1.0676	-0.0940466
PP_4577	Q88E89	Y4577_PSEPK	UPF0271 protein PP_4577	0.0465666	-0.0926225
PP_0126	Q88RK3	Q88RK3_PSEPK	Cytochrome c4	0.0472334	-0.0925348
Glcb	Q88QX8	MASZ_PSEPK	Malate synthase G	0.167291	-0.0921735
PP_2336	Q88KF4	Q88KF4_PSEPK	Aconitate hydratase, putative	0.151298	-0.0902341
Lon-1	Q88MX5	Q88MX5_PSEPK	Lon protease	0.227182	-0.0901978
Cyse	Q88PL0	Q88PL0_PSEPK	Serine O-acetyltransferase	0.0724578	-0.0898539
PP_0228	Q88RA5	Q88RA5_PSEPK	Serine acetyltransferase	0.422582	-0.0873018
Rpst	Q88Q95	RS20_PSEPK	30S ribosomal protein S20	0.127305	-0.0861813
Trka	Q88RR4	Q88RR4_PSEPK	Potassium uptake protein TrkA	0.156518	-0.0860883
Grpe	Q88DU1	GRPE_PSEPK	Protein GrpE	0.220973	-0.0849125
PP_4203	Q88F95	Q88F95_PSEPK	Electron transfer flavoprotein-ubiquinone oxidoreductase, putative	0.457122	-0.0845805
PP_3591	Q88GX6	Q88GX6_PSEPK	Malate dehydrogenase, putative	0.0742184	-0.0839223
PP_0864	Q88PI6	Q88PI6_PSEPK	Ornithine decarboxylase, putative	0.0591224	-0.082613
PP_5068	Q88CW2	Y5068_PSEPK	UPF0061 protein PP_5068	0.00122682	-0.0823617
PP_1143	Q88NR2	Q88NR2_PSEPK	3-hydroxyisobutyrate dehydrogenase family protein	0.283489	-0.0812894
Trxb	Q88PR2	Q88PR2_PSEPK	Thioredoxin reductase	0.216117	-0.0811468
Dcd	Q88NV4	DCD_PSEPK	Deoxycytidine triphosphate deaminase	0.108268	-0.0810989
Dnan	P0A120	DPO3B_PSEPK	DNA polymerase III subunit beta	0.440217	-0.0809682
Glya2	Q88Q27	GLYA2_PSEPK	Serine hydroxymethyltransferase 2	0.442264	-0.0806576
Panb	Q88DW9	PANB_PSEPK	3-methyl-2-oxobutanoate hydroxymethyltransferase	0.162109	-0.0795612
Smpb	Q88DT6	SSRP_PSEPK	SsrA-binding protein	0.123484	-0.0770929
Cafa	Q88PB3	Q88PB3_PSEPK	Cytoplasmic axial filament protein	0.137934	-0.0770438
PP_3603	Q88GW4	Q88GW4_PSEPK	Transcriptional regulator, GntR family	0.103529	-0.0760779
Nuog	Q88FH2	NUOG_PSEPK	NADH-quinone oxidoreductase subunit G	0.49877	-0.0722243
Bamd	Q88Q73	Q88Q73_PSEPK	Outer membrane protein assembly factor BamD	0.308071	-0.0718457
Nuon	Q88FG5	Q88FG5_PSEPK	NADH-quinone oxidoreductase subunit N	0.0872243	-0.071371
Prma	Q88DK7	PRMA_PSEPK	Ribosomal protein L11 methyltransferase	0.0588809	-0.0702243
Heme	Q88CV6	DCUP_PSEPK	Uroporphyrinogen decarboxylase	0.0633753	-0.0690784
Hlde	Q88D93	HLDE_PSEPK	Bifunctional protein HldE	0.513705	-0.0689677
PP_2332	Q88KF8	Q88KF8_PSEPK	Uncharacterized protein	0.0138554	-0.0651785
PP_3069	Q88ID0	Q88ID0_PSEPK	Outer membrane autotransporter	0.000788911	-0.0645705
Ssb	Q88QK5	SSB_PSEPK	Single-stranded DNA-binding protein	0.232428	-0.0639188
PP_2307	Q88KI3	Q88KI3_PSEPK	Uncharacterized protein	0.0152834	-0.0633279
Mnme	P0A175	MNME_PSEPK	tRNA modification GTPase MnmE	0.0324752	-0.0633015
PP_3722	Q88GJ9	Q88GJ9_PSEPK	Alanine racemase	0.0171836	-0.0622994
Htpg	Q88FB9	HTPG_PSEPK	Chaperone protein HtpG	0.993313	-0.0603577
Holc	Q88P74	Q88P74_PSEPK	DNA polymerase III, chi subunit	0.000788911	-0.0594701
Fabg	Q88LL6	Q88LL6_PSEPK	3-oxoacyl-(Acyl-carrier-protein) reductase	0.262841	-0.059463
Algn	Q88MY9	Q88MY9_PSEPK	Sigma factor algU regulatory protein AlgN	0.0870914	-0.0588742
PP_0346	Q88QY8	Q88QY8_PSEPK	Heptose kinase WapQ, putative	0.0198646	-0.0576286
Ccme	Q88EX9	CCME_PSEPK	Cytochrome c-type biogenesis protein CcmE	0.0742224	-0.0565174
PP_4067	Q88FM2	Q88FM2_PSEPK	Acetyl-CoA carboxylase, biotin carboxylase, putative	0.0377157	-0.0562226
Pdxb	Q88L20	PDXB_PSEPK	Erythronate-4-phosphate dehydrogenase	0.0164429	-0.0554093
PP_2206	Q88KT3	Q88KT3_PSEPK	Peptidase, U32 family	0.0203024	-0.0553738
PP_5127	Q88CQ3	Q88CQ3_PSEPK	Uncharacterized protein	0.318553	-0.0553305
PP_1588	Q88MI3	Q88MI3_PSEPK	Aminotransferase, class I	0.10665	-0.0550542
Rsmg	P0A124	RSMG_PSEPK	Ribosomal RNA small subunit methyltransferase G	0.02104	-0.05504
PP_4473	Q88EI9	AK_PSEPK	Aspartate kinase	0.264057	-0.0529019
PP_1131	Q88NS3	Q88NS3_PSEPK	Outer membrane lipoprotein, putative	0.0561267	-0.0524597
Amn	Q88DP5	Q88DP5_PSEPK	AMP nucleosidase	0.0981733	-0.0522935
Fabz	Q88MG9	FABZ_PSEPK	3-hydroxyacyl-[acyl-carrier-protein] dehydratase FabZ	0.0200203	-0.0517356
PP_3644	Q88GS4	Q88GS4_PSEPK	Monooxygenase subunit, putative	0.0261022	-0.0516719
Hisc	Q88P86	HIS8_PSEPK	Histidinol-phosphate aminotransferase	0.125199	-0.0511763
PP_2144	Q88KZ5	Q88KZ5_PSEPK	Transcriptional regulator, TetR family	0.0891553	-0.0510828
Argd	P59319	ARGD_PSEPK	Acetylornithine aminotransferase	0.115463	-0.0507244
Muca	Q88MZ0	Q88MZ0_PSEPK	Sigma factor algU negative regulatory protein MucA	0.000788911	-0.0507018
Grol	Q88N55	CH60_PSEPK	60 kDa chaperonin	0.285046	-0.0488161
PP_5154	Q88CM6	Q88CM6_PSEPK	Oxidoreductase, FAD-binding, putative	0.0247355	-0.0474126
Apeb	Q88M44	APEB_PSEPK	Probable M18 family aminopeptidase 2	0.0733606	-0.0469652
PP_1633	Q88ME0	Q88ME0_PSEPK	Uncharacterized protein	0.0471421	-0.0464289
Pepp	Q88CI1	Q88CI1_PSEPK	Aminopeptidase P II	0.0149469	-0.0459779
PP_5235	Q88CE6	Q88CE6_PSEPK	Uncharacterized protein	0.0592038	-0.0456808
Leud	Q88LE7	LEUD_PSEPK	3-isopropylmalate dehydratase small subunit	0.123791	-0.0449197
Zwf-3	Q88C32	Q88C32_PSEPK	Glucose-6-phosphate 1-dehydrogenase	0.064226	-0.0436562
Sece	Q88QP7	Q88QP7_PSEPK	Preprotein translocase, SecE subunit	0.0676866	-0.0431112
Cysk	Q88E95	Q88E95_PSEPK	Cysteine synthase	0.0625804	-0.0415626
Nusa	Q88DV6	Q88DV6_PSEPK	Transcription termination/antitermination protein NusA	0.261617	-0.040323
Tyrb-1	Q88LG1	Q88LG1_PSEPK	Aromatic-amino-acid aminotransferase	0.0710802	-0.0401453
Dnak	Q88DU2	DNAK_PSEPK	Chaperone protein DnaK	0.803132	-0.0398702
Nuob	Q88FH6	NUOB_PSEPK	NADH-quinone oxidoreductase subunit B	0.0261022	-0.0362626
Tata-2	Q88D13	Q88D13_PSEPK	Sec-independent protein translocase protein TatA	0.0302985	-0.0344259
Pnp	Q88DW0	PNP_PSEPK	Polyribonucleotide nucleotidyltransferase	0.426689	-0.0335382
Mreb	Q88PB7	Q88PB7_PSEPK	Rod shape-determining protein MreB	0.0739918	-0.0331859
Algy	Q88MY8	Q88MY8_PSEPK	Alginate biosynthesis negative regulator, serine protease AlgY	0.0751588	-0.0330682
Hisd	P59400	HISX_PSEPK	Histidinol dehydrogenase	0.073431	-0.0303601
Lepb	Q88MY6	Q88MY6_PSEPK	Signal peptidase I	0.119737	-0.0298336
PP_4573	Q88E93	Q88E93_PSEPK	ATPase, AAA family	0.047467	-0.029637
PP_0759	Q88PT9	Q88PT9_PSEPK	Uncharacterized protein	0.0241347	-0.029631
Ppk	Q88CG4	PPK_PSEPK	Polyphosphate kinase	0.0676866	-0.0292942
Ppsa	Q88L53	Q88L53_PSEPK	Phosphoenolpyruvate synthase	0.0903626	-0.0289952
Rpoc	Q88QP1	RPOC_PSEPK	DNA-directed RNA polymerase subunit beta'	0.271478	-0.0272497
Zipa	Q88F24	ZIPA_PSEPK	Cell division protein ZipA	0.109652	-0.0267841
Rpoz	Q88C82	RPOZ_PSEPK	DNA-directed RNA polymerase subunit omega	0.0690052	-0.0259752
Liga	Q88F25	DNLJ_PSEPK	DNA ligase	0.00887064	-0.0247405
Nuoc	Q88FH5	NUOCD_PSEPK	NADH-quinone oxidoreductase subunit C/D	0.0636007	-0.0220451
Purm	Q88MA9	PUR5_PSEPK	Phosphoribosylformylglycinamidine cyclo-ligase	0.0299413	-0.0213516
Lpxd	Q88MH0	LPXD_PSEPK	UDP-3-O-acylglucosamine N-acyltransferase	0.0111326	-0.0207544
Xseb	Q88QG5	EX7S_PSEPK	Exodeoxyribonuclease 7 small subunit	0.0274955	-0.0206154
Suhb	Q88PL2	Q88PL2_PSEPK	Extragenic suppressor protein SuhB	0.0640707	-0.02018
Clpa	Q88FS5	Q88FS5_PSEPK	ATP-dependent Clp protease, ATP-binding subunit ClpA	0.0350295	-0.0192358
Mfd	Q88KZ1	Q88KZ1_PSEPK	Transcription-repair-coupling factor	0.0138554	-0.0186973
PP_0372	Q88QW2	Q88QW2_PSEPK	Acetylornithine aminotransferase, putative	0	-0.0181111
PP_1720	Q88M54	Q88M54_PSEPK	Alcohol dehydrogenase, zinc-containing	0.010506	-0.0173111
Mrec	Q88PB6	Q88PB6_PSEPK	Rod shape determining protein MreC	0.00378612	-0.0166486
Rpoa	Q88QL1	RPOA_PSEPK	DNA-directed RNA polymerase subunit alpha	0.198519	-0.0157616
Eno	Q88MF9	ENO_PSEPK	Enolase	0.0198646	-0.0117612
Ptsp	Q88CN5	Q88CN5_PSEPK	Phosphoenolpyruvate-protein phosphotransferase PtsP	0.0161617	-0.0114447
PP_3585	Q88GY1	Q88GY1_PSEPK	RND transporter, membrane fusion protein	0.000788911	-0.00934287
Hisg	Q88P87	HIS1_PSEPK	ATP phosphoribosyltransferase	0.0587741	-0.00930211
Ccop-1	Q88F46	Q88F46_PSEPK	Cbb3-type cytochrome c oxidase subunit	0	-0.0088655
Hflx	Q88DD4	Q88DD4_PSEPK	GTPase HflX	0.00828336	-0.00843727
Pyrg	Q88MG1	PYRG_PSEPK	CTP synthase	0.0472334	-0.00774997
Lpdg	Q88FB1	Q88FB1_PSEPK	Dihydrolipoyl dehydrogenase	0.0102089	-0.00697029
Gor	Q88GA5	Q88GA5_PSEPK	Glutathione reductase	0.00366881	-0.00489853
Nuof	Q88FH3	Q88FH3_PSEPK	NADH dehydrogenase I, F subunit	0.000788911	-0.00200087
Rpll	P0A157	RL7_PSEPK	50S ribosomal protein L7/L12	0.000788911	-0.00199822
Astd	Q88EI4	ASTD_PSEPK	N-succinylglutamate 5-semialdehyde dehydrogenase	0.000102416	-0.00170874
PP_1084	Q88NW9	Q88NW9_PSEPK	Antioxidant, AhpC/Tsa family	0.000788911	-0.00159265
Acnb	Q88KF1	Q88KF1_PSEPK	Aconitate hydratase B	0.000788911	-0.00134377
Nuoi	Q88FH0	NUOI_PSEPK	NADH-quinone oxidoreductase subunit I	0	-0.000604611
PP_2084	Q88L51	RRAAH_PSEPK	Putative 4-hydroxy-4-methyl-2-oxoglutarate aldolase	0	-0.00030308
K1m1_sheep	P02534	K1M1_SHEEP	Keratin, type I microfibrillar 48 kDa, component 8C-1	0	0
K2m1_sheep	P02539	K2M1_SHEEP	Keratin, type II microfibrillar (Fragment)	0	0
K2m2_sheep	P15241	K2M2_SHEEP	Keratin, type II microfibrillar, component 7C	0	0
Krt31	Q15323	K1H1_HUMAN	Keratin, type I cuticular Ha1	0	0
Krt36	O76013	KRT36_HUMAN	Keratin, type I cuticular Ha6	0	0
Krt82	Q9NSB4	KRT82_HUMAN	Keratin, type II cuticular Hb2	0	0
PP_4316	Q88EY4	Q88EY4_PSEPK	D-isomer specific 2-hydroxyacid dehydrogenase family protein	0	0
Dnax	Q88F30	Q88F30_PSEPK	DNA polymerase III, gamma and tau subunits	0	9.97e-06
PP_1779	Q88LZ7	Q88LZ7_PSEPK	Lipopolysaccharide ABC export system, ATP-binding protein	0	0.000806026
Ribf	Q88Q93	Q88Q93_PSEPK	Riboflavin biosynthesis protein	0	0.000949431
Phet	Q88K22	SYFB_PSEPK	Phenylalanine--tRNA ligase beta subunit	0.000788911	0.000976687
PP_1770	Q88M05	Q88M05_PSEPK	3-phosphoshikimate 1-carboxyvinyltransferase	0	0.00146873
Hish	Q88R44	HIS5_PSEPK	Imidazole glycerol phosphate synthase subunit HisH	0.000788911	0.00253287
PP_2081	Q88L54	PSRP_PSEPK	Putative phosphoenolpyruvate synthase regulatory protein	0.000788911	0.00460511
Rplr	Q88QL9	RL18_PSEPK	50S ribosomal protein L18	0.0171836	0.0051397
Hupb	Q88KI7	Q88KI7_PSEPK	DNA-binding protein HU-beta	0.0152834	0.00561454
Mpl	Q88QE7	Q88QE7_PSEPK	UDP-N-acetylmuramate:L-alanyl-gamma-D-glutamyl-meso-diaminopimelate ligase	0.019963	0.00791739
Trpe	Q88QS1	Q88QS1_PSEPK	Anthranilate synthase, component I	0.0203024	0.00856854
Rplv	Q88QN0	RL22_PSEPK	50S ribosomal protein L22	0.0274524	0.00975141
Rlmb	Q88DE7	RLMB_PSEPK	23S rRNA (guanosine-2'-O-)-methyltransferase RlmB	0.0184674	0.0135366
Thrb	Q88RK8	Q88RK8_PSEPK	Homoserine kinase	0.00689134	0.0140423
Parc	Q88DB5	Q88DB5_PSEPK	DNA topoisomerase 4 subunit A	0.0164429	0.0157185
Ttg2e	Q88P90	Q88P90_PSEPK	Toluene-tolerance protein	0	0.0172562
Acee	Q88QZ5	Q88QZ5_PSEPK	Pyruvate dehydrogenase E1 component	0.019512	0.0178321
Dapf	Q88CF3	DAPF_PSEPK	Diaminopimelate epimerase	0.0474914	0.018066
Xena	Q88NF7	Q88NF7_PSEPK	Xenobiotic reductase A	0.0164429	0.0183418
Metg	Q88NV7	SYM_PSEPK	Methionine--tRNA ligase	0.0346523	0.0192566
PP_1121	Q88NT3	Q88NT3_PSEPK	OmpA family protein	0.025132	0.019572
Guab	Q88P22	Q88P22_PSEPK	Inosine-5'-monophosphate dehydrogenase	0.0891553	0.0203713
PP_4919	Q88DA8	Q88DA8_PSEPK	MutT/nudix family protein	0.0177795	0.0205137
Tyrb-2	Q88GX7	Q88GX7_PSEPK	Aromatic-amino-acid aminotransferase	0.0206438	0.0225013
Fadd	Q88EB7	Q88EB7_PSEPK	Long-chain-fatty-acid-CoA ligase	0.0304902	0.0229019
PP_0750	Q88PU8	Q88PU8_PSEPK	Uncharacterized protein	0.0274524	0.0232361
Panc	Q88DW8	PANC_PSEPK	Pantothenate synthetase	0.0217127	0.0248677
Ruva	Q88NJ1	RUVA_PSEPK	Holliday junction ATP-dependent DNA helicase RuvA	0	0.02513
Argc1	Q88QQ6	ARGC1_PSEPK	N-acetyl-gamma-glutamyl-phosphate reductase 1	0.0829568	0.0251627
PP_2311	Q88KH9	Q88KH9_PSEPK	Hydrolase, TatD family	0.00447996	0.0264398
PP_1302	Q88NB0	Q88NB0_PSEPK	GTP cyclohydrolase 1 type 2 homolog	0.031303	0.0273072
Nrdr	Q88QI0	NRDR_PSEPK	Transcriptional repressor NrdR	0.000102416	0.0292779
PP_1113	Q88NU1	Q88NU1_PSEPK	Pyridoxal-phosphate dependent enzyme family protein	0.0132348	0.0297217
PP_4988	Q88D40	Q88D40_PSEPK	Type IV pili sensor histidine kinase/response regulator, PilL/ChpA fusion protein	0.000102416	0.0308076
Hflk	Q88DD5	Q88DD5_PSEPK	HflK protein	0.104767	0.0313305
PP_1892	Q88LN7	Q88LN7_PSEPK	Uncharacterized protein	0.000788911	0.031347
Cspa-1	Q88MP8	Q88MP8_PSEPK	Cold shock protein CspA	0.156356	0.0328512
Hom	Q88MU8	Q88MU8_PSEPK	Homoserine dehydrogenase	0.0261396	0.0344478
Ychf	Q88PX9	Q88PX9_PSEPK	Ribosome-binding ATPase YchF	0.0700826	0.0355779
Leub	Q88LE5	LEU3_PSEPK	3-isopropylmalate dehydrogenase	0.156983	0.0379115
Omph	Q88MH1	Q88MH1_PSEPK	Outer membrane protein OmpH	0.343363	0.0389859
Lpte	Q88DN0	Q88DN0_PSEPK	LPS-assembly lipoprotein LptE	0.302136	0.0394851
Vals	Q88P76	SYV_PSEPK	Valine--tRNA ligase	0.305919	0.0414819
PP_2341	Q88KE9	Q88KE9_PSEPK	6-carboxy-5,6,7,8-tetrahydropterin synthase	0.0630493	0.0417947
PP_1236	Q88NH3	Q88NH3_PSEPK	Glycine cleavage system transcriptional repressor, putative	0.162566	0.0418303
PP_4911	Q88DB6	Q88DB6_PSEPK	Uncharacterized protein	0.0261022	0.0422249
PP_2099	Q88L36	Q88L36_PSEPK	Uncharacterized protein	0.297076	0.0423278
Leua	Q88P28	LEU1_PSEPK	2-isopropylmalate synthase	0.17943	0.0430951
Pmba	Q88PA8	Q88PA8_PSEPK	PmbA protein	0.039681	0.0441529
Secy	Q88QL5	Q88QL5_PSEPK	Protein translocase subunit SecY	0.0487076	0.0452153
Thrs	Q88K27	SYT_PSEPK	Threonine--tRNA ligase	0.150974	0.0455035
Rpsp	Q88MV6	RS16_PSEPK	30S ribosomal protein S16	0.0829568	0.0455755
Bglx	Q88N13	Q88N13_PSEPK	Periplasmic beta-glucosidase	0.0272624	0.0460484
PP_2487	Q88K06	Q88K06_PSEPK	Aldehyde dehydrogenase family protein	0.0261022	0.0467452
PP_0512	Q88QI1	Q88QI1_PSEPK	Uncharacterized protein	0.198519	0.0489042
PP_1057	Q88NZ6	Q88NZ6_PSEPK	Transcriptional regulator, PadR family	0.0246547	0.0496622
Rplp	Q88QM8	RL16_PSEPK	50S ribosomal protein L16	0.348194	0.0500696
Cmpx	Q88L48	Q88L48_PSEPK	CmpX protein	0.136724	0.0503789
Aspa	Q88C45	Q88C45_PSEPK	Aspartate ammonia-lyase	0.0633753	0.0508129
Rpsn	Q88QM2	RS14_PSEPK	30S ribosomal protein S14	0.213458	0.051959
Coabc	Q88C96	Q88C96_PSEPK	Phosphopantothenoylcysteine decarboxylase/phosphopantothenate--cysteine ligase	0.133198	0.0546851
PP_2827	Q88J22	Q88J22_PSEPK	Alcohol dehydrogenase, zinc-containing	0.0519938	0.0551482
Recq	Q88EE9	Q88EE9_PSEPK	ATP-dependent DNA helicase RecQ	0.0290563	0.055874
Prlc	Q88RN3	Q88RN3_PSEPK	Oligopeptidase A	0.223494	0.0563554
Rpob	Q88QP2	RPOB_PSEPK	DNA-directed RNA polymerase subunit beta	0.489573	0.05863
Rplu	Q88Q10	RL21_PSEPK	50S ribosomal protein L21	0.143093	0.0592011
Rpsq	Q88QM6	RS17_PSEPK	30S ribosomal protein S17	0.233718	0.0603195
PP_1424	Q88MZ4	Y1424_PSEPK	Uncharacterized protein PP_1424	0.0200211	0.0610073
PP_2333	Q88KF7	Q88KF7_PSEPK	Transcriptional regulator, GntR family	0.000788911	0.0621513
Ahpc	Q88K52	Q88K52_PSEPK	Alkyl hydroperoxide reductase, C subunit	0.409066	0.0626879
Pdxj	Q88MY2	PDXJ_PSEPK	Pyridoxine 5'-phosphate synthase	0.08414	0.0633009
Lolc	Q88KY5	Q88KY5_PSEPK	Lipoprotein releasing system, permease protein	0.000788911	0.0650367
Rpmf	Q88LL9	RL32_PSEPK	50S ribosomal protein L32	0.113783	0.0653905
Uvra	Q88QK7	UVRA_PSEPK	UvrABC system protein A	0.0588809	0.0673877
Lysa-2	Q88CF4	Q88CF4_PSEPK	Diaminopimelate decarboxylase	0.13756	0.0681978
Cysh	Q88KG2	Q88KG2_PSEPK	Phosphoadenosine phosphosulfate reductase	0.240688	0.0687321
PP_0017	Q88RW2	Q88RW2_PSEPK	Transcriptional regulator MvaT, P16 subunit, putative	0.296682	0.0689245
Rpso	Q88DV9	RS15_PSEPK	30S ribosomal protein S15	0.185682	0.0696
Glna	Q88CY3	Q88CY3_PSEPK	Glutamine synthetase	0.671518	0.069934
Fda	Q88D67	Q88D67_PSEPK	Fructose-1,6-bisphosphate aldolase	0.544316	0.0702825
Pfra	Q88RE1	Q88RE1_PSEPK	Transcriptional regulator PfrA	0.0690718	0.070296
Accc-1	Q88QD6	Q88QD6_PSEPK	Acetyl-CoA carboxylase, biotin carboxylase	0.41678	0.071078
PP_1872	Q88LQ7	Q88LQ7_PSEPK	Aminotransferase, class I	0.203613	0.0719327
Purl	Q88P16	PUR4_PSEPK	Phosphoribosylformylglycinamidine synthase	0.308027	0.0740598
PP_1780	Q88LZ6	Q88LZ6_PSEPK	Mannosyltransferase, putative	0.064226	0.0741811
Args	Q88CU1	SYR_PSEPK	Arginine--tRNA ligase	0.627619	0.0759667
Atpb	Q88BW8	ATP6_PSEPK	ATP synthase subunit a	0.0554016	0.0780906
Leuc	Q88LE8	LEUC_PSEPK	3-isopropylmalate dehydratase large subunit	0.353064	0.0793559
Omla	Q88DT8	Q88DT8_PSEPK	Outer membrane protein assembly factor BamE	0.157108	0.0798607
PP_4249	Q88F50	Q88F50_PSEPK	Uncharacterized protein	0.157017	0.0798639
Rho	Q88CG7	Q88CG7_PSEPK	Transcription termination factor Rho	0.419866	0.0819567
Gyrb	Q88RW6	Q88RW6_PSEPK	DNA gyrase subunit B	0.397127	0.082364
PP_1190	Q88NL7	Q88NL7_PSEPK	Uncharacterized protein	0.0198646	0.0828338
Sera	Q88CM5	Q88CM5_PSEPK	D-3-phosphoglycerate dehydrogenase	0.506063	0.083284
Nuol	Q88FG7	Q88FG7_PSEPK	NADH dehydrogenase I, L subunit	0.064226	0.0857412
Pal	P0A138	PAL_PSEPK	Peptidoglycan-associated lipoprotein	0.223938	0.0864965
Xtha	Q88IV9	Q88IV9_PSEPK	Exodeoxyribonuclease III	0.08414	0.0870848
Acca	Q88MG4	ACCA_PSEPK	Acetyl-coenzyme A carboxylase carboxyl transferase subunit alpha	0.282351	0.0888141
Rplc	Q88QN5	RL3_PSEPK	50S ribosomal protein L3	0.384542	0.0889722
PP_1352	P59560	Y1352_PSEPK	UPF0234 protein PP_1352	0.0742924	0.0915776
PP_0599	Q88Q96	Q88Q96_PSEPK	PqiB family protein	0.0756914	0.0923384
PP_4199	Q88F99	Q88F99_PSEPK	Lipoprotein, putative	0.28953	0.0924494
Lpxa	Q88MG8	LPXA_PSEPK	Acyl-[acyl-carrier-protein]--UDP-N-acetylglucosamine O-acyltransferase	0.243608	0.0930963
Ccop-2	Q88F41	Q88F41_PSEPK	Cbb3-type cytochrome c oxidase subunit	0.0350295	0.0947397
Nada	Q88NH8	Q88NH8_PSEPK	Quinolinate synthase A	0.00496249	0.0951088
Seca	Q88N69	SECA_PSEPK	Protein translocase subunit SecA	0.740896	0.0952153
Rple	Q88QM3	RL5_PSEPK	50S ribosomal protein L5	0.394518	0.0956018
Glys	Q88RR9	SYGB_PSEPK	Glycine--tRNA ligase beta subunit	0.441695	0.0971365
Rpmi	Q88K25	RL35_PSEPK	50S ribosomal protein L35	0.645868	0.0981784
Tsf	Q88MH9	EFTS_PSEPK	Elongation factor Ts	0.469186	0.0982993
Rpld	Q88QN4	RL4_PSEPK	50S ribosomal protein L4	0.517284	0.0996283
PP_0953	Q88P99	Q88P99_PSEPK	ABC transporter, ATP-binding protein, putative	0.762409	0.0996758
PP_3186	Q88I16	Q88I16_PSEPK	Transcriptional activator, putative	0.167291	0.100057
PP_4517	Q88EE8	Q88EE8_PSEPK	Uncharacterized protein	0.0672218	0.101002
Sucd	Q88FB3	Q88FB3_PSEPK	Succinyl-CoA ligase [ADP-forming] subunit alpha	0.659302	0.101875
Bamb	Q88PJ4	Q88PJ4_PSEPK	Outer membrane protein assembly factor BamB	0.672278	0.102575
Rpsm	Q88QL3	RS13_PSEPK	30S ribosomal protein S13	0.889505	0.102608
Fklb-1	Q88Q14	Q88Q14_PSEPK	Peptidyl-prolyl cis-trans isomerase	0.487689	0.103437
Rsmc	Q88PT7	RSMC_PSEPK	Ribosomal RNA small subunit methyltransferase C	0.163944	0.103494
PP_1876	Q88LQ3	Q88LQ3_PSEPK	Uncharacterized protein	0.917567	0.105139
Fusa	Q88QN8	EFG1_PSEPK	Elongation factor G 1	0.411188	0.106944
PP_0897	Q88PF3	Q88PF3_PSEPK	Fumarate hydratase, class I	0.262841	0.108218
PP_5263	Q88CB8	Q88CB8_PSEPK	GGDEF domain protein	0.111678	0.10938
Glns	Q88IU5	SYQ_PSEPK	Glutamine--tRNA ligase	0.247225	0.109934
Nrdb	Q88NN0	Q88NN0_PSEPK	Ribonucleoside-diphosphate reductase subunit beta	0.137822	0.112497
Rplo	Q88QL6	RL15_PSEPK	50S ribosomal protein L15	0.508757	0.112644
PP_4488	Q88EH5	Q88EH5_PSEPK	Uncharacterized protein	0.0836443	0.114562
PP_4283	Q88F16	Q88F16_PSEPK	Transcriptional regulator, GntR family	0.0700826	0.115014
PP_3091	Q88IA8	Q88IA8_PSEPK	Uncharacterized protein	7.37181	-15.0334
PP_1366	Q88N50	Q88N50_PSEPK	Transcriptional regulator MvaT, P16 subunit	0.329211	0.116138
PP_0680	Q88Q18	Q88Q18_PSEPK	ATP-dependent protease, putative	0.242617	0.118038
Rpsl	Q88QP0	RS12_PSEPK	30S ribosomal protein S12	0.549237	0.118602
Hslu	Q88D27	HSLU_PSEPK	ATP-dependent protease ATPase subunit HslU	0.307264	0.119318
Vacb	Q88DE6	Q88DE6_PSEPK	Ribonuclease R	0.444841	0.121108
Rpsj	Q88QN6	RS10_PSEPK	30S ribosomal protein S10	0.576508	0.121276
PP_4916	Q88DB1	Q88DB1_PSEPK	Uncharacterized protein	0.00529768	0.122109
Rplm	Q88N97	RL13_PSEPK	50S ribosomal protein L13	0.486467	0.122453
Ttga	Q88N30	TTGA_PSEPK	Probable efflux pump periplasmic linker TtgA	0.198519	0.124144
Thig	Q88CS6	THIG_PSEPK	Thiazole synthase	0.33023	0.125025
PP_5278	Q88CA3	Q88CA3_PSEPK	Aldehyde dehydrogenase family protein	0.24897	0.125731
PP_5058	Q88CX2	Q88CX2_PSEPK	Carboxyl-terminal protease	0.321683	0.126195
PP_3248	Q88HV5	Q88HV5_PSEPK	Dyp-type peroxidase family protein	0.411964	0.126576
Ftsx	Q88CS1	Q88CS1_PSEPK	Cell division protein FtsX	0.106544	0.126812
Rpsr	Q88DE9	RS18_PSEPK	30S ribosomal protein S18	0.937455	0.128318
Daca	Q88DM2	Q88DM2_PSEPK	D-alanyl-D-alanine carboxypeptidase	1.22316	0.12846
PP_4065	Q88FM4	Q88FM4_PSEPK	3-methylcrotonyl-CoA carboxylase, beta subunit, putative	0.101083	0.129564
Metx	Q88CT3	METX_PSEPK	Homoserine O-acetyltransferase	0.275798	0.130137
PP_0269	Q88R65	Q88R65_PSEPK	Glutamate synthase, large subunit, putative	0.102896	0.130405
Phes	Q88K23	SYFA_PSEPK	Phenylalanine--tRNA ligase alpha subunit	0.687008	0.130742
Ccmf	Q88EY0	Q88EY0_PSEPK	Cytochrome c-type biogenesis protein CcmF	0.112619	0.135094
Glms	Q88BX8	GLMS_PSEPK	Glutamine--fructose-6-phosphate aminotransferase [isomerizing]	0.168189	0.136498
PP_0753	Q88PU5	Q88PU5_PSEPK	Lipoprotein, putative	0.247225	0.136621
Rplk	Q88QP5	RL11_PSEPK	50S ribosomal protein L11	0.831145	0.140002
PP_3092	Q88IA7	Q88IA7_PSEPK	Uncharacterized protein	1.52305	-12.0057
PP_3093	Q88IA6	Q88IA6_PSEPK	Uncharacterized protein (Type VI secretion system baseplate subunit TssK)	3.49892	-5.70807
Thrc	Q88MU7	Q88MU7_PSEPK	Threonine synthase	0.981691	0.14128
PP_3922	Q88G04	Q88G04_PSEPK	SohB protein, peptidase U7 family	0.323732	0.142081
Infc	Q88K26	IF3_PSEPK	Translation initiation factor IF-3	0.573055	0.142543
PP_5295	Q88C88	Q88C88_PSEPK	Uncharacterized protein	0.262841	0.144202
Atpc	Q88BX5	ATPE_PSEPK	ATP synthase epsilon chain	0.695041	0.144341
Rpsd	Q88QL2	RS4_PSEPK	30S ribosomal protein S4	0.991382	0.144503
Fabf	Q88LL4	Q88LL4_PSEPK	3-oxoacyl-[acyl-carrier-protein] synthase 2	0.296319	0.145523
Pure	Q88C47	Q88C47_PSEPK	N5-carboxyaminoimidazole ribonucleotide mutase	1.123	0.146167
Ttg2a	Q88P94	Q88P94_PSEPK	Toluene tolerance ABC efflux transporter, ATP-binding protein	0.157108	0.147821
Rpla	Q88QP4	RL1_PSEPK	50S ribosomal protein L1	0.936639	0.14836
Aroc	Q88LU7	AROC_PSEPK	Chorismate synthase	0.554713	0.14916
Ftsa	Q88N72	Q88N72_PSEPK	Cell division protein ftsA	0.222183	0.149474
Rplb	Q88QN2	RL2_PSEPK	50S ribosomal protein L2	1.07865	0.1503
Gdha	Q88Q23	Q88Q23_PSEPK	Glutamate dehydrogenase	0.743896	0.150876
Sdhb	Q88FA8	Q88FA8_PSEPK	Succinate dehydrogenase, iron-sulfur protein	0.683001	0.151576
Nika	Q88HL4	Q88HL4_PSEPK	Nickel ABC transporter, periplasmic nickel-binding protein	0.011645	0.15213
Rpmb	Q88C99	RL28_PSEPK	50S ribosomal protein L28	0.73004	0.152349
Succ	Q88FB2	SUCC_PSEPK	Succinyl-CoA ligase [ADP-forming] subunit beta	0.833942	0.152383
Gltb	Q88CV4	Q88CV4_PSEPK	Glutamate synthase, large subunit	0.794352	0.152927
Algz	Q88EJ2	Q88EJ2_PSEPK	Alginate biosynthesis transcriptional activator	0.457808	0.153195
PP_1266	Q88NE6	Q88NE6_PSEPK	Fusaric acid resistance protein, putative	0.544316	0.15356
PP_3094	Q88IA5	Q88IA5_PSEPK	Uncharacterized protein	1.4473	-11.518
Rpls	Q88MV3	RL19_PSEPK	50S ribosomal protein L19	1.28888	0.154523
Rlmj	Q88D82	Q88D82_PSEPK	Ribosomal RNA large subunit methyltransferase J	0.00756873	0.155295
PP_4720	Q88DU9	Q88DU9_PSEPK	Uncharacterized protein	0.220859	0.155559
Arga	P0A0Z9	ARGA_PSEPK	Amino-acid acetyltransferase	0.198519	0.155817
Rplw	Q88QN3	RL23_PSEPK	50S ribosomal protein L23	0.73759	0.156953
PP_1128	Q88NS6	Q88NS6_PSEPK	OmpA family protein	0.116369	0.157207
PP_2331	Q88KF9	Q88KF9_PSEPK	Uncharacterized protein	0.232428	0.157652
PP_3095	Q88IA4	Q88IA4_PSEPK	Chaperone-associated ATPase, putative	2.41831	-4.79027
Hisz	Q88DD7	HISZ_PSEPK	ATP phosphoribosyltransferase regulatory subunit	0.457122	0.15842
PP_4944	Q88D83	Q88D83_PSEPK	Carbamoyltransferase, NodU family	0.359005	0.159124
Hfq	Q88DD3	HFQ_PSEPK	RNA-binding protein Hfq	0.554713	0.159966
PP_5187	Q88CJ4	Q88CJ4_PSEPK	Uncharacterized protein	0.232428	0.160548
Atph	Q88BX1	ATPD_PSEPK	ATP synthase subunit delta	0.541126	0.161428
Hslo	Q88R81	HSLO_PSEPK	33 kDa chaperonin	0.579127	0.162085
Rpse	Q88QL8	RS5_PSEPK	30S ribosomal protein S5	1.28888	0.162943
Era	Q88MY4	ERA_PSEPK	GTPase Era	0.324334	0.162965
Glyq	Q88RR8	SYGA_PSEPK	Glycine--tRNA ligase alpha subunit	0.787629	0.163034
PP_0674	Q88Q24	Q88Q24_PSEPK	ABC transporter, ATP-binding protein	0.500366	0.163169
Topa	Q88KZ9	Q88KZ9_PSEPK	DNA topoisomerase 1	0.388654	0.164512
Alas	Q88EI8	SYA_PSEPK	Alanine--tRNA ligase	1.05433	0.165787
Rply	Q88PX7	RL25_PSEPK	50S ribosomal protein L25	0.88875	0.166466
Ttgc	Q88N32	TTGC_PSEPK	Probable efflux pump outer membrane protein TtgC	0.13411	0.166657
PP_2080	Q88L55	Q88L55_PSEPK	Uncharacterized protein	0.262841	0.166874
PP_4753	Q88DS0	Q88DS0_PSEPK	N-methylproline demethylase, putative	0.0700826	0.166992
Hutc	Q88CZ4	Q88CZ4_PSEPK	Histidine utilization repressor	0.0857832	0.167408
PP_1098	Q88NV6	Q88NV6_PSEPK	ATP-binding protein, Mrp/Nbp35 family	0.442264	0.167865
Zape	Q88NA0	Q88NA0_PSEPK	Cell division protein ZapE	0.0676866	0.169473
PP_0693	Q88Q05	Q88Q05_PSEPK	Uncharacterized protein	0.703102	0.169792
Tsad	Q88QU6	TSAD_PSEPK	tRNA N6-adenosine threonylcarbamoyltransferase	0.0697088	0.170028
PP_3096	Q88IA3	Q88IA3_PSEPK	Uncharacterized protein	2.25758	-10.1318
Sdhc	Q88FA5	Q88FA5_PSEPK	Succinate dehydrogenase, cytochrome b556 subunit	0.739843	0.170842
PP_0501	Q88QJ1	Q88QJ1_PSEPK	NAD-dependent epimerase/dehydratase family protein	0.0351116	0.171094
Lrp	Q88CB0	Q88CB0_PSEPK	Leucine-responsive regulatory protein	0.262841	0.172284
Tkta	Q88D62	Q88D62_PSEPK	Transketolase	0.787629	0.173489
Cysg	Q88FT3	CYSG_PSEPK	Siroheme synthase	0.303012	0.174239
Glxr	Q88F01	Q88F01_PSEPK	2-hydroxy-3-oxopropionate reductase	0.237536	0.174663
Selb	Q88QJ7	Q88QJ7_PSEPK	Selenocysteine-specific translation elongation factor	0.0111326	0.174822
Hslv	Q88D28	HSLV_PSEPK	ATP-dependent protease subunit HslV	0.41799	0.175481
Gshb	Q88D35	GSHB_PSEPK	Glutathione synthetase	0.296319	0.175815
PP_0640	Q88Q58	Q88Q58_PSEPK	Uncharacterized protein	0.125168	0.177418
PP_3097	Q88IA2	Q88IA2_PSEPK	Uncharacterized protein	4.31421	-11.5325
PP_0088	Q88RP1	Q88RP1_PSEPK	Uncharacterized protein	0.242226	0.177806
Trpb	Q88RP6	TRPB_PSEPK	Tryptophan synthase beta chain	0.389206	0.179643
PP_3100	Q88I99	Q88I99_PSEPK	Uncharacterized protein	2.0076	-6.20895
Rpmd	Q88QL7	RL30_PSEPK	50S ribosomal protein L30	1.03865	0.18221
Rpsu	P0A165	RS21_PSEPK	30S ribosomal protein S21	0.937455	0.183193
Rpma	Q88Q09	RL27_PSEPK	50S ribosomal protein L27	0.167291	0.187345
Atpd	Q88BX4	ATPB_PSEPK	ATP synthase subunit beta	0.851132	0.187429
Rplt	Q88K24	RL20_PSEPK	50S ribosomal protein L20	0.787629	0.188405
Rplj	Q88QP3	RL10_PSEPK	50S ribosomal protein L10	0.851132	0.188673
PP_3108	Q88I91	Q88I91_PSEPK	Rhs-related protein	1.79421	-6.45328
Ilvd	Q88CQ2	ILVD_PSEPK	Dihydroxy-acid dehydratase	1.20869	0.189766
Prmb	Q88LV0	Q88LV0_PSEPK	50S ribosomal protein L3 glutamine methyltransferase	0.495276	0.190805
PP_5196	Q88CI5	Q88CI5_PSEPK	Iron ABC transporter, periplasmic iron-binding protein, putative	0.111678	0.191267
PP_4937	Q88D90	Q88D90_PSEPK	Toluene tolerance protein	0.587368	0.191325
Rpsi	Q88N96	RS9_PSEPK	30S ribosomal protein S9	0.975456	0.192409
Guaa	Q88P21	GUAA_PSEPK	GMP synthase [glutamine-hydrolyzing]	0.920449	0.192635
Lipa	Q88DM5	LIPA_PSEPK	Lipoyl synthase	0.465126	0.193083
Rplq	Q88QL0	RL17_PSEPK	50S ribosomal protein L17	0.798861	0.193411
PP_2875	Q88IX4	Q88IX4_PSEPK	Uncharacterized protein	0.194318	0.195485
PP_3128	Q88I73	Q88I73_PSEPK	Exopolysaccharide biosynthesis/transport protein, putative	2.40894	-6.98891
Serb	Q88DB8	Q88DB8_PSEPK	Phosphoserine phosphatase	0.487439	0.195617
PP_3179	Q88I23	Q88I23_PSEPK	Transcriptional regulator, LysR family	2.78067	4.76427
Meth	Q88KB5	Q88KB5_PSEPK	5-methyltetrahydrofolate--homocysteine methyltransferase	0.536319	0.198269
Metz	Q88LD4	Q88LD4_PSEPK	O-succinylhomoserine sulfhydrylase	0.473929	0.200267
Envz	Q88R86	Q88R86_PSEPK	Histidine kinase	0.131589	0.200721
Atpg	Q88BX3	ATPG_PSEPK	ATP synthase gamma chain	1.03874	0.202445
PP_1598	Q88MH3	Q88MH3_PSEPK	Zinc metalloprotease	0.0485254	0.203381
PP_3553	Q88H12	Q88H12_PSEPK	AMP-binding domain protein	2.15963	7.87367
Dnae	Q88MG5	Q88MG5_PSEPK	DNA-directed DNA polymerase	0.270283	0.204703
Arof-1	Q88KG6	Q88KG6_PSEPK	Phospho-2-dehydro-3-deoxyheptonate aldolase	0.711743	0.204964
Rpsf	Q88DE8	RS6_PSEPK	30S ribosomal protein S6	1.09831	0.205228
Gatc	Q88PB8	GATC_PSEPK	Aspartyl/glutamyl-tRNA(Asn/Gln) amidotransferase subunit C	0.220023	0.206115
PP_1262	Q88NF0	Q88NF0_PSEPK	Transcriptional regulator, LysR family	0.0840923	0.206202
PP_3599	Q88GW8	KDGD_PSEPK	5-dehydro-4-deoxyglucarate dehydratase	2.19361	6.83822
Pyka	Q88N54	Q88N54_PSEPK	Pyruvate kinase	0.623668	0.208233
Prob	Q88Q07	PROB_PSEPK	Glutamate 5-kinase	0.196544	0.208626
Nspc	Q88IS0	Q88IS0_PSEPK	Carboxynorspermidine/carboxyspermidine decarboxylase	0.258961	0.208674
Nagz	Q88KZ4	Q88KZ4_PSEPK	Beta-hexosaminidase	0.322616	0.2093
Mnmg	Q88RW8	MNMG_PSEPK	tRNA uridine 5-carboxymethylaminomethyl modification enzyme MnmG	0.517284	0.209459
PP_4910	Q88DB7	Q88DB7_PSEPK	Uncharacterized protein	0.216117	0.210294
PP_1898	Q88LN1	Q88LN1_PSEPK	MotA/TolQ/ExbB proton channel family protein	0.432361	0.21127
Nfua	Q88KB2	NFUA_PSEPK	Fe/S biogenesis protein NfuA	0.348533	0.211758
Serc	Q88M07	SERC_PSEPK	Phosphoserine aminotransferase	0.337429	0.213625
PP_3612	Q88GV5	Q88GV5_PSEPK	TonB-dependent receptor, putative	1.82604	8.2413
PP_1918	Q88LL2	Q88LL2_PSEPK	Uncharacterized protein	0.0132348	0.21513
PP_2807	Q88J42	Q88J42_PSEPK	Uncharacterized protein	0.0132348	0.215288
PP_3638	Q88GT0	Q88GT0_PSEPK	Acyl-CoA dehydrogenase, putative	2.45013	-9.56957
Trps	Q88NA1	SYW_PSEPK	Tryptophan--tRNA ligase	1.25727	0.216067
PP_5012	Q88D16	Q88D16_PSEPK	Uncharacterized protein	0.0132348	0.217539
PP_3825	Q88GA0	Q88GA0_PSEPK	Uncharacterized protein	0.271478	0.218296
Mnma	Q88FR9	MNMA_PSEPK	tRNA-specific 2-thiouridylase MnmA	0.137822	0.219193
PP_3662	Q88GQ6	Q88GQ6_PSEPK	Decarboxylase family protein	1.82604	-0.441731
Dnaj	Q88DU3	DNAJ_PSEPK	Chaperone protein DnaJ	0.638243	0.219589
PP_3680	Q88GP0	Q88GP0_PSEPK	Uncharacterized protein	2.03699	-8.8598
PP_3691	Q88GN0	Q88GN0_PSEPK	DNA helicase-related protein	1.7509	-4.99557
Prpb	Q88KF6	Q88KF6_PSEPK	2-methylisocitrate lyase	0.351525	0.220736
Reca	Q88ME4	RECA_PSEPK	Protein RecA	0.781482	0.221227
Kgdb	Q88FB0	Q88FB0_PSEPK	Dihydrolipoyllysine-residue succinyltransferase component of 2-oxoglutarate dehydrogenase complex	0.490777	0.221939
Fklb-2	Q88M60	Q88M60_PSEPK	Peptidyl-prolyl cis-trans isomerase	1.19679	0.222612
Sers	Q88FT2	SYS_PSEPK	Serine--tRNA ligase	0.617456	0.222989
Trma	Q88E14	TRMA_PSEPK	tRNA/tmRNA (uracil-C(5))-methyltransferase	0.103763	0.223359
PP_3754	Q88GH0	Q88GH0_PSEPK	Beta-ketothiolase	2.57026	-1.48927
Rpsk	P59374	RS11_PSEPK	30S ribosomal protein S11	0.889505	0.223592
Kgda	Q88FA9	Q88FA9_PSEPK	2-oxoglutarate dehydrogenase, E1 component	1.00419	0.224995
Trpd	Q88QR7	TRPD_PSEPK	Anthranilate phosphoribosyltransferase	0.471934	0.22725
Dnaq	Q88FF6	Q88FF6_PSEPK	DNA polymerase III, epsilon subunit	0.0111326	0.22802
Puru-2	Q88N49	Q88N49_PSEPK	Formyltetrahydrofolate deformylase	0.827009	0.228118
Pyrd	Q88L40	PYRD_PSEPK	Dihydroorotate dehydrogenase (quinone)	0.508757	0.228852
PP_0063	Q88RR6	Q88RR6_PSEPK	Lipid A biosynthesis lauroyl acyltransferase, putative	0.117859	0.230055
Ribba-1	Q88QH7	Q88QH7_PSEPK	3,4-dihydroxy-2-butanone 4-phosphate synthase	0.389304	0.230915
PP_1658	Q88MB6	Q88MB6_PSEPK	Uncharacterized protein	0.119737	0.231168
Ppx	Q88CG5	Q88CG5_PSEPK	Exopolyphosphatase	0.527014	0.231933
Riba	Q88QH1	RIBA_PSEPK	GTP cyclohydrolase-2	0.200528	0.234593
Fadh	Q88LC7	Q88LC7_PSEPK	2,4-dienoyl-CoA reductase FadH	0.0132348	0.236199
Ilva-2	Q88CN1	Q88CN1_PSEPK	L-threonine dehydratase	0.185339	0.237161
Lold	Q88KY4	LOLD_PSEPK	Lipoprotein-releasing system ATP-binding protein LolD	0.127305	0.237529
Ilvn	Q88DY9	Q88DY9_PSEPK	Acetolactate synthase, small subunit	1.10957	0.239974
Lpd3	Q88C17	Q88C17_PSEPK	Dihydrolipoyl dehydrogenase	0.198614	0.241987
PP_3761	Q88GG3	Q88GG3_PSEPK	Sensor histidine kinase/response regulator	1.95106	-4.60571
PP_1646	Q88MC7	Q88MC7_PSEPK	Thioredoxin, putative	0.517284	0.244208
PP_4515	Q88EF0	Q88EF0_PSEPK	Transcriptional regulator, MarR family	0.285046	0.244333
Mqo1	Q88PU7	MQO1_PSEPK	Probable malate:quinone oxidoreductase 1	0.579243	0.248585
PP_0973	Q88P80	NDPA_PSEPK	Nucleoid-associated protein PP_0973	0.131589	0.248652
Arug	Q88EI3	Q88EI3_PSEPK	Arginine N-succinyltransferase	0.739843	0.25171
Potg	Q88CK1	Q88CK1_PSEPK	Polyamine-transporting ATPase	0.739843	0.252424
Rpsa	Q88M03	Q88M03_PSEPK	30S ribosomal protein S1	1.21762	0.253972
PP_2304	Q88KI6	Q88KI6_PSEPK	Peptidylprolyl isomerase	0.832947	0.254816
Davt	Q88RB9	DAVT_PSEPK	5-aminovalerate aminotransferase DavT	1.24142	0.255909
Gad	Q88F18	Q88F18_PSEPK	Guanine aminohydrolase	0.0555479	0.256542
PP_3775	Q88GE9	Q88GE9_PSEPK	Sarcosine oxidase, putative	3.97901	-13.3486
PP_2740	Q88JA9	Q88JA9_PSEPK	Transcriptional regulator, MerR family	0.019512	0.257205
PP_3777	Q88GE7	Q88GE7_PSEPK	Uncharacterized protein (Methyltranfer_dom domain-containing protein)	4.31421	-12.9646
Rpmg	Q88CA0	RL33_PSEPK	50S ribosomal protein L33	0.542133	0.257767
Gatb	Q88PC0	GATB_PSEPK	Aspartyl/glutamyl-tRNA(Asn/Gln) amidotransferase subunit B	1.02069	0.259532
Purh	Q88DK3	PUR9_PSEPK	Bifunctional purine biosynthesis protein PurH	0.52498	0.260518
PP_3781	Q88GE3	Q88GE3_PSEPK	Oxygen-independent Coproporphyrinogen III oxidase family protein	4.02396	-12.1125
PP_3783	Q88GE1	Q88GE1_PSEPK	Uncharacterized protein (Syringomycin biosynthesis enzyme 2)	3.62302	-11.6411
PP_3784	Q88GE0	Q88GE0_PSEPK	Conserved domain protein	3.97901	-12.224
Rpod	Q88QU7	Q88QU7_PSEPK	RNA polymerase sigma factor RpoD	0.666514	0.262955
PP_3785	Q88GD9	Q88GD9_PSEPK	Uncharacterized protein	1.49497	-8.35343
PP_2370	Q88KC0	Q88KC0_PSEPK	Uncharacterized protein	0.63745	0.265057
Rpsc	Q88QM9	RS3_PSEPK	30S ribosomal protein S3	1.22589	0.265714
Pyre	Q88C92	PYRE_PSEPK	Orotate phosphoribosyltransferase	0.471491	0.267333
Cysnc	Q88NA8	Q88NA8_PSEPK	Sulfate adenylyltransferase subunit 1	0.960569	0.267605
Acsa1	Q88EH6	ACSA1_PSEPK	Acetyl-coenzyme A synthetase 1	0.735529	0.267767
PP_1824	Q88LV3	Q88LV3_PSEPK	Smr domain protein	0.271478	0.268779
Rpe	Q88QS3	Q88QS3_PSEPK	Ribulose-phosphate 3-epimerase	0.441755	0.268805
Yidc	P0A140	YIDC_PSEPK	Membrane protein insertase YidC	1.1422	0.269984
PP_3786	Q88GD8	Q88GD8_PSEPK	Aminotransferase	3.97901	-9.83623
Cyss	Q88IU4	SYC_PSEPK	Cysteine--tRNA ligase	0.595058	0.271647
PP_5024	Q88D05	Q88D05_PSEPK	Amino acid ABC transporter, periplasmic amino acid-binding protein	0.495276	0.273391
Hemf	Q88RQ6	HEM6_PSEPK	Oxygen-dependent coproporphyrinogen-III oxidase	0.42112	0.275529
Upp	Q88PV2	UPP_PSEPK	Uracil phosphoribosyltransferase	0.183129	0.276543
PP_3788	Q88GD6	Q88GD6_PSEPK	Non-ribosomal peptide synthetase, putative	2.88806	-8.32816
Pyrh	Q88MH8	PYRH_PSEPK	Uridylate kinase	0.797695	0.280836
Hpd	Q88HC7	Q88HC7_PSEPK	4-hydroxyphenylpyruvate dioxygenase	0.17068	0.280899
Infa	P65117	IF1_PSEPK	Translation initiation factor IF-1	0.6701	0.280959
Pgi2	Q88DW7	G6PI2_PSEPK	Glucose-6-phosphate isomerase 2	0.111678	0.285631
PP_4696	Q88DX2	Q88DX2_PSEPK	Nitrogen regulation protein NR(I)	0.818199	0.286293
PP_5273	Q88CA8	Q88CA8_PSEPK	Oxidoreductase, putative	0.863574	0.288447
PP_3796	Q88GC8	Q88GC8_PSEPK	L-ornithine N5-oxygenase	1.90267	7.67908
Lptc	Q88P97	Q88P97_PSEPK	Lipopolysaccharide export system protein LptC	0.457808	0.289391
Pntb	Q88RH4	Q88RH4_PSEPK	NAD(P) transhydrogenase subunit beta	0.422322	0.289473
PP_3822	Q88GA3	Q88GA3_PSEPK	Cytochrome c family protein	3.14143	-7.72222
Nadk	Q88LC3	NADK_PSEPK	NAD kinase	0.137822	0.290431
Nicr	Q88FY0	NICR_PSEPK	HTH-type transcriptional repressor NicR	0.242893	0.290654
Dsre	Q88FT9	Q88FT9_PSEPK	DsrE protein	0.140192	0.292929
PP_0119	Q88RL0	Q88RL0_PSEPK	Transcriptional regulator, Fur family	0.563662	0.295481
Ppia	Q88EC5	Q88EC5_PSEPK	Peptidyl-prolyl cis-trans isomerase	0.158752	0.296436
Rpsh	Q88QM1	RS8_PSEPK	30S ribosomal protein S8	0.814326	0.298856
PP_2130	Q88L07	Q88L07_PSEPK	Soluble lytic transglycosylase, putative	0.364497	0.299184
Trml	Q88CX8	Q88CX8_PSEPK	tRNA (cytidine(34)-2'-O)-methyltransferase	0.0155351	0.300603
Ubie	Q88D17	UBIE_PSEPK	Ubiquinone/menaquinone biosynthesis C-methyltransferase UbiE	0.510285	0.301882
Ubig	Q88M10	UBIG_PSEPK	Ubiquinone biosynthesis O-methyltransferase	0.405963	0.306883
PP_3988	Q88FU4	Q88FU4_PSEPK	Uncharacterized protein	2.41831	-4.26329
PP_5183	Q88CJ7	Q88CJ7_PSEPK	Glutamine synthetase, putative	0.659973	0.308827
Secf	Q88PL4	Q88PL4_PSEPK	Protein-export membrane protein SecF	0.67093	0.309721
PP_1756	Q88M19	Q88M19_PSEPK	Uncharacterized protein	0.69727	0.30977
Pare	Q88DB2	Q88DB2_PSEPK	DNA topoisomerase 4 subunit B	0.544778	0.312244
PP_1111	Q88NU3	Q88NU3_PSEPK	Synthetase, putative	0.096968	0.312358
PP_4037	Q88FQ1	Q88FQ1_PSEPK	Glutamate synthase, small subunit, putative	1.31392	-0.917314
PP_4051	Q88FN8	Q88FN8_PSEPK	Malto-oligosyltrehalose trehalohydrolase	1.91986	-7.21374
Sbcd	Q88LB0	Q88LB0_PSEPK	Exonuclease SbcD	0.421622	0.320505
Rpmc	Q88QM7	RL29_PSEPK	50S ribosomal protein L29	0.777908	0.322958
PP_1389	Q88N27	OADC_PSEPK	Oxaloacetate decarboxylase	0.518302	0.324317
Hpra	Q88PT6	Q88PT6_PSEPK	Glycerate dehydrogenase	0.262841	0.325349
PP_4054	Q88FN5	Q88FN5_PSEPK	Uncharacterized protein (DUF2934 domain-containing protein)	2.82206	-4.40215
Moea	Q88L14	Q88L14_PSEPK	Molybdopterin biosynthesis MoeA protein	0.232428	0.327899
PP_0910	Q88PE0	Q88PE0_PSEPK	Uncharacterized protein	0.0261022	0.328145
Rlme	Q88DV0	RLME_PSEPK	Ribosomal RNA large subunit methyltransferase E	0.537538	0.329352
PP_2488	Q88K05	Q88K05_PSEPK	Succinic-semialdehyde dehydrogenase, putative	0.019963	0.330234
PP_4100	Q88FJ5	Q88FJ5_PSEPK	Transcriptional regulator, Cro/CI family	2.45013	-7.231
Hiss	Q88PJ6	SYH_PSEPK	Histidine--tRNA ligase	1.19047	0.332012
Hexr	Q88P32	HEXR_PSEPK	HTH-type transcriptional regulator HexR	0.262841	0.33258
Gap-1	Q88P44	Q88P44_PSEPK	Glyceraldehyde-3-phosphate dehydrogenase	0.271478	0.33351
PP_1347	Q88N68	Q88N68_PSEPK	Glutathione S-transferase family protein	0.278149	0.334064
PP_4138	Q88FF8	CHRR_PSEPK	Chromate reductase	1.63114	-2.12686
PP_5184	Q88CJ6	Q88CJ6_PSEPK	Glutamine synthetase, putative	0.601695	0.334723
Hisb	Q88R45	HIS7_PSEPK	Imidazoleglycerol-phosphate dehydratase	0.604394	0.335762
Nadd	Q88DL5	NADD_PSEPK	Probable nicotinate-nucleotide adenylyltransferase	0.225135	0.336083
Spea	Q88QC7	SPEA_PSEPK	Biosynthetic arginine decarboxylase	0.581437	0.336548
Nrda	Q88NM8	Q88NM8_PSEPK	Ribonucleoside-diphosphate reductase	1.07737	0.339811
Cysm	Q88MC0	Q88MC0_PSEPK	Cysteine synthase	0.285046	0.342244
Nuok	Q88FG8	NUOK_PSEPK	NADH-quinone oxidoreductase subunit K	0.200528	0.346014
Rpss	Q88QN1	RS19_PSEPK	30S ribosomal protein S19	0.820332	0.347713
PP_4213	Q88F85	Q88F85_PSEPK	Dipeptidase, putative	4.31421	8.62217
Rpon	P0A171	RP54_PSEPK	RNA polymerase sigma-54 factor	1.10501	0.348174
Phea	Q88M06	Q88M06_PSEPK	Chorismate mutase/prephenate dehydratase	0.321683	0.350589
Pyrb	Q88D30	PYRB_PSEPK	Aspartate carbamoyltransferase	0.896841	0.352652
PP_4532	Q88ED3	Q88ED3_PSEPK	ATP-dependent RNA helicase, DEAD box family	0.832812	0.353518
Cysa	Q88CL2	CYSA_PSEPK	Sulfate/thiosulfate import ATP-binding protein CysA	0.319648	0.355377
Der	Q88PJ3	DER_PSEPK	GTPase Der	1.22726	0.355463
PP_2462	Q88K30	Q88K30_PSEPK	Uncharacterized protein	1.09918	0.355654
PP_4214	Q88F84	Q88F84_PSEPK	Aminotransferase, class V	2.16182	7.58403
PP_0116	Q88RL3	Q88RL3_PSEPK	Lipoprotein, putative	0.666514	0.360553
PP_4221	Q88F77	Q88F77_PSEPK	Non-ribosomal peptide synthetase	2.25758	7.14568
PP_4243	Q88F56	Q88F56_PSEPK	Pyoverdine synthetase	2.64024	8.70539
PP_5077	Q88CV3	Q88CV3_PSEPK	Uncharacterized protein	0.956452	0.362515
PP_4012	Q88FS1	Q88FS1_PSEPK	Isocitrate dehydrogenase, NADP-dependent, monomeric-type	1.00755	0.362716
Rbfa	Q88DV8	RBFA_PSEPK	Ribosome-binding factor A	0.558065	0.362917
PP_0855	Q88PJ5	Q88PJ5_PSEPK	Uncharacterized protein	0.457808	0.363173
PP_4245	Q88F54	Q88F54_PSEPK	Siderophore biosynthesis protein, putative	2.54786	8.38382
PP_0283	Q88R51	Q88R51_PSEPK	Amino acid ABC transporter, ATP-binding protein	0.397274	0.365973
PP_4421	Q88EN3	Q88EN3_PSEPK	Aminotransferase, class III	1.67634	2.33789
Dxs	Q88QG7	DXS_PSEPK	1-deoxy-D-xylulose-5-phosphate synthase	0.952223	0.369491
Sbcb	Q88N51	Q88N51_PSEPK	Exodeoxyribonuclease I	0.44301	0.370121
PP_4975	Q88D52	Q88D52_PSEPK	Long-chain acyl-CoA thioester hydrolase family protein	1.13429	0.372143
Kdsa1	Q88MG0	KDSA1_PSEPK	2-dehydro-3-deoxyphosphooctonate aldolase 1	0.203613	0.373211
PP_4422	Q88EN2	Q88EN2_PSEPK	Succinate-semialdehyde dehydrogenase, putative	3.97901	6.96605
PP_2188	Q88KV1	Q88KV1_PSEPK	tRNA-(Ms(2)io(6)a)-hydroxylase, putative	0.0261022	0.378799
Tola	Q88NI6	Q88NI6_PSEPK	Biopolymer transport protein TolA	0.560341	0.379477
Prs	Q88PX6	KPRS_PSEPK	Ribose-phosphate pyrophosphokinase	1.16718	0.379925
Pcar	Q88N41	Q88N41_PSEPK	Pca regulon regulatory protein	0.442264	0.38033
Puta	Q88D80	Q88D80_PSEPK	Bifunctional protein PutA	0.296319	0.381766
Gmha	Q88N89	Q88N89_PSEPK	Phosphoheptose isomerase	0.791659	0.383628
Lepa	Q88MY7	LEPA_PSEPK	Elongation factor 4	1.12964	0.384498
Msba	Q88D92	MSBA_PSEPK	Lipid A export ATP-binding/permease protein MsbA	0.356604	0.387836
PP_2474	Q88K19	Q88K19_PSEPK	Glutathione S-transferase family protein	0.555	0.389621
PP_4819	Q88DK6	Q88DK6_PSEPK	Uncharacterized protein	0.297076	0.390105
Rimo	Q88NL0	RIMO_PSEPK	Ribosomal protein S12 methylthiotransferase RimO	0.410493	0.390979
PP_5090	Q88CU0	Q88CU0_PSEPK	Uncharacterized protein	0.864701	0.393165
Nadb	Q88MZ2	Q88MZ2_PSEPK	L-aspartate oxidase	0.680204	0.394399
PP_4588	Q88E78	Q88E78_PSEPK	Nitroreductase family protein	1.55615	-0.928976
PP_0020	Q88RV9	Q88RV9_PSEPK	Uncharacterized protein	0.140192	0.396057
PP_4760	Q88DR3	Q88DR3_PSEPK	Alcohol dehydrogenase, zinc-containing	2.44785	-0.629656
Hsca	Q88PK4	HSCA_PSEPK	Chaperone protein HscA homolog	0.476439	0.399347
Ibpa	Q88LF1	Q88LF1_PSEPK	Heat-shock protein IbpA	0.369795	0.399655
Hemh	Q88PV4	HEMH_PSEPK	Ferrochelatase	0.20061	0.400321
Crc	Q88C91	Q88C91_PSEPK	Catabolite repression control protein	0.888228	0.400985
PP_3239	Q88HW4	Q88HW4_PSEPK	Tn4652, cointegrate resolution protein T, putative	0.0274955	0.401249
PP_1142	Q88NR3	Q88NR3_PSEPK	Uncharacterized protein	0.0322538	0.403324
PP_4834	Q88DJ1	Q88DJ1_PSEPK	SPFH domain/Band 7 family protein	4.31421	-11.4418
PP_2131	Q88L06	Q88L06_PSEPK	ABC transporter, ATP-binding protein	0.438389	0.410915
PP_4017	Q88FR6	Q88FR6_PSEPK	Uncharacterized protein	1.0798	0.41148
Pbpg	Q88GD0	Q88GD0_PSEPK	D-alanyl-D-alanine-endopeptidase	0.0329532	0.411541
PP_1066	Q88NY7	Q88NY7_PSEPK	Sigma-54 dependent response regulator	0.457808	0.412212
PP_1866	Q88LR3	Q88LR3_PSEPK	Phospho-2-dehydro-3-deoxyheptonate aldolase, class II	0.476439	0.412501
Trx-1	Q88QI2	Q88QI2_PSEPK	Thioredoxin	0.554713	0.412557
PP_4939	Q88D88	Q88D88_PSEPK	Uncharacterized protein	1.47299	-0.74893
PP_1134	Q88NS1	Q88NS1_PSEPK	Uncharacterized protein	0.553282	0.413511
PP_1826	Q88LV1	Q88LV1_PSEPK	Hydrolase, isochorismatase family	0.476987	0.415822
PP_4938	Q88D89	Q88D89_PSEPK	Glycosyl transferase, putative	0.168068	0.41601
Murc	Q88N75	MURC_PSEPK	UDP-N-acetylmuramate--L-alanine ligase	0.257327	0.419084
PP_0111	Q88RL8	Q88RL8_PSEPK	Sco1/SenC family protein	0.673839	0.419442
PP_3620	Q88GU7	Q88GU7_PSEPK	Uncharacterized protein	0.738566	0.41958
PP_3014	Q88II5	Q88II5_PSEPK	Uncharacterized protein	1.1427	0.419662
PP_4972	Q88D55	Q88D55_PSEPK	Uncharacterized protein	1.36813	-0.808666
PP_0852	Q88PJ8	Q88PJ8_PSEPK	Transcriptional regulator, Cro/CI family	1.19679	0.420687
Apt	Q88F33	APT_PSEPK	Adenine phosphoribosyltransferase	0.0733606	0.420719
Argf	Q88NX4	OTC_PSEPK	Ornithine carbamoyltransferase	1.20191	0.422957
PP_4981	Q88D47	Y4981_PSEPK	UPF0312 protein PP_4981	1.63114	-3.54988
Frur	Q88PQ6	Q88PQ6_PSEPK	Fructose transport system repressor FruR	0.901897	0.428629
PP_5044	Q88CY5	Q88CY5_PSEPK	GTP-binding protein TypA/BipA	1.90267	0.500749
PP_0909	Q88PE1	Q88PE1_PSEPK	Uncharacterized protein	1.28618	0.431178
PP_5165	Q88CL5	Q88CL5_PSEPK	Lipoprotein, putative	0.211176	0.433785
Ribe-1	Q88QH8	Q88QH8_PSEPK	Riboflavin synthase, alpha subunit	0.316081	0.436604
Parb	P0A151	PARB_PSEPK	Probable chromosome-partitioning protein ParB	0.615059	0.442838
PP_1322	Q88N90	Q88N90_PSEPK	Lipoprotein, putative	1.23919	0.447331
Gcvh1	Q88P64	GCSH1_PSEPK	Glycine cleavage system H protein 1	0.39508	0.452744
Metr-1	Q88NZ0	Q88NZ0_PSEPK	Transcriptional activator MetR	1.09485	0.453011
Vacj	Q88KX6	Q88KX6_PSEPK	VacJ lipoprotein	0.367825	0.454217
PP_5156	Q88CM4	Q88CM4_PSEPK	Uncharacterized protein	1.3308	-2.03494
Dbpa	Q88D75	Q88D75_PSEPK	ATP-dependent RNA helicase DbpA	0.495276	0.455586
Dnab	Q88DF2	Q88DF2_PSEPK	Replicative DNA helicase	0.199612	0.460148
Tolq	Q88NI8	Q88NI8_PSEPK	Biopolymer transport protein TolQ	1.11207	0.461064
Purk	Q88C48	Q88C48_PSEPK	N5-carboxyaminoimidazole ribonucleotide synthase	1.22726	0.461486
PP_3960	Q88FW7	Q88FW7_PSEPK	Transcriptional regulator, TetR family	0.0422165	0.462707
Rsmb	Q88RR3	RSMB_PSEPK	Ribosomal RNA small subunit methyltransferase B	0.334578	0.465501
Aapj	Q88NB5	Q88NB5_PSEPK	General amino acid ABC transporter, periplasmic binding protein	1.02351	0.467477
PP_5234	Q88CE7	Q88CE7_PSEPK	Nitrogen regulatory protein P-II	1.4551	-1.68458
PP_2330	Q88KG0	Q88KG0_PSEPK	Uncharacterized protein	0.461939	0.472841
PP_5303	Q88C80	Q88C80_PSEPK	Endoribonuclease	2.06099	-1.68119
Tldd	Q88PB0	Q88PB0_PSEPK	TldD protein	0.784814	0.483708
PP_0596	Q88Q98	Q88Q98_PSEPK	Beta-alanine--pyruvate transaminase	0.487689	0.483998
Pola	Q88RK6	Q88RK6_PSEPK	DNA polymerase I	0.889505	0.484577
PP_1348	Q88N67	Q88N67_PSEPK	MutT/nudix family protein/thiamine-phosphate pyrophosphorylase, putative	0.208942	0.494109
PP_5309	Q88C74	Q88C74_PSEPK	Transcriptional regulator, LysR family	1.44565	-0.97004
PP_5365	Q88C18	Q88C18_PSEPK	Cyclopropane-fatty-acyl-phospholipid synthase, putative	2.13012	-1.4182
Dsbe	Q88EY1	Q88EY1_PSEPK	Thiol:disulfide interchange protein DsbE	0.198519	0.502602
PP_2932	Q88IR7	Q88IR7_PSEPK	Amidase family protein	0.232428	0.50485
Quea	Q88PL8	QUEA_PSEPK	S-adenosylmethionine:tRNA ribosyltransferase-isomerase	0.227083	0.510841
PP_1069	Q88NY4	Q88NY4_PSEPK	Amino acid ABC transporter, permease protein	0.794352	0.511373
Cysd	Q88NA9	CYSD_PSEPK	Sulfate adenylyltransferase subunit 2	1.03651	0.513189
PP_5395	Q88BY9	Q88BY9_PSEPK	Uncharacterized protein	4.08411	-12.3156
PP_1359	Q88N57	Q88N57_PSEPK	Uncharacterized protein	0.171697	0.516992
PP_5353	Q88C30	Q88C30_PSEPK	Uncharacterized protein	0.81261	0.517693
Ribd	Q88QH9	Q88QH9_PSEPK	Riboflavin biosynthesis protein RibD	0.490777	0.519994
PP_1518	Q88MQ2	Q88MQ2_PSEPK	Uncharacterized protein	0.5486	0.52511
Mutm	Q88CQ5	FPG_PSEPK	Formamidopyrimidine-DNA glycosylase	0.710409	0.526628
Apah	Q88QT8	APAH_PSEPK	Bis(5'-nucleosyl)-tetraphosphatase, symmetrical	0.457808	0.527387
Algw	Q88NB1	Q88NB1_PSEPK	HtrA-like protease AlgW	0.784814	0.527434
Ispg	Q88PJ7	ISPG_PSEPK	4-hydroxy-3-methylbut-2-en-1-yl diphosphate synthase (flavodoxin)	1.29515	0.528278
Dape	Q88MP5	DAPE_PSEPK	Succinyl-diaminopimelate desuccinylase	0.572762	0.532235
Ppib	Q88IU6	Q88IU6_PSEPK	Peptidyl-prolyl cis-trans isomerase	2.45013	-1.13624
Ppic-2	Q88IC0	Q88IC0_PSEPK	Peptidyl-prolyl cis-trans isomerase C	1.66184	-1.89494
PP_0817	Q88PN2	Q88PN2_PSEPK	Aminotransferase, class I	0.58223	0.54092
Atpf	Q88BX0	ATPF_PSEPK	ATP synthase subunit b	0.739843	0.543137
Cobi	Q88DJ8	Q88DJ8_PSEPK	Precorrin-2 C20-methyltransferase	0.389304	0.544046
Sdhd	Q88FA6	Q88FA6_PSEPK	Succinate dehydrogenase, hydrophobic membrane anchor protein	1.14547	0.547366
PP_5114	Q88CR6	Q88CR6_PSEPK	Ribosomal RNA small subunit methyltransferase D	0.581437	0.547427
Dnaa	P0A116	DNAA_PSEPK	Chromosomal replication initiator protein DnaA	0.803132	0.547597
Nuoa	Q88FH7	NUOA_PSEPK	NADH-quinone oxidoreductase subunit A	0.374449	0.552406
Cti	Q88KB4	Q88KB4_PSEPK	Esterified fatty acid cis/trans isomerase	1.26963	0.553037
Algt	Q88MZ1	Q88MZ1_PSEPK	RNA polymerase sigma factor	0.567238	0.553304
Sigx	Q88L47	Q88L47_PSEPK	RNA polymerase sigma factor SigX	0.328399	0.554238
PP_3300	Q88HQ3	Q88HQ3_PSEPK	Transcriptional regulator, tetR family	0.131689	0.555225
Bioa	Q88D44	Q88D44_PSEPK	Adenosylmethionine-8-amino-7-oxononanoate aminotransferase	0.164464	0.556805
Lole	Q88KY3	Q88KY3_PSEPK	Lipoprotein releasing system, permease protein	0.292981	0.558675
PP_2449	Q88K43	Q88K43_PSEPK	Uncharacterized protein	0.339582	0.56504
PP_5084	Q88CU6	Q88CU6_PSEPK	Penicillin-binding protein	0.411411	0.568342
PP_1373	Q88N43	Q88N43_PSEPK	Low-affinity inorganic phosphate transporter	0.730945	0.569933
Lolb	Q88PX4	LOLB_PSEPK	Outer-membrane lipoprotein LolB	1.02739	0.570565
Tgt	Q88PL7	TGT_PSEPK	Queuine tRNA-ribosyltransferase	0.593621	0.572296
Tryp_pig	P00761	TRYP_PIG	Trypsin	0.301031	0.573382
Lpxb	Q88MG7	LPXB_PSEPK	Lipid-A-disaccharide synthase	0.463196	0.576298
PP_0353	Q88QY1	Q88QY1_PSEPK	Exonuclease	0.500366	0.578838
Moac	Q88NC0	MOAC_PSEPK	Cyclic pyranopterin monophosphate synthase accessory protein	0.354509	0.584653
PP_4776	Q88DP7	Q88DP7_PSEPK	Transcriptional regulator, AsnC family	0.876824	0.585211
Muts	Q88ME7	MUTS_PSEPK	DNA mismatch repair protein MutS	0.936639	0.586634
PP_5034	Q88CZ5	Q88CZ5_PSEPK	Uncharacterized protein	0.28953	0.588491
PP_4940	Q88D87	Q88D87_PSEPK	Uncharacterized protein	0.217172	0.593
PP_1261	Q88NF1	Q88NF1_PSEPK	D-isomer specific 2-hydroxyacid dehydrogenase family protein	1.16057	0.593515
Ftse	Q88CS0	Q88CS0_PSEPK	Cell division ABC transporter, ATP-binding protein FtsE	0.53392	0.594782
Ffh	Q88MV7	Q88MV7_PSEPK	Signal recognition particle protein	1.25769	0.595538
PP_2053	Q88L82	Q88L82_PSEPK	Uncharacterized protein	0.0636459	0.5987
Astb	Q88EI5	ASTB_PSEPK	N-succinylarginine dihydrolase	0.495276	0.599101
PP_0756	Q88PU2	Q88PU2_PSEPK	Uncharacterized protein	0.581897	0.602501
PP_1832	Q88LU5	Q88LU5_PSEPK	1,2-dihydroxy-3-keto-5-methylthiopentene dioxygenase	1.03874	0.605808
Ppsd	Q88F79	Q88F79_PSEPK	Non-ribosomal siderophore peptide synthetase	3.19155	9.83022
Accc-2	Q88C36	Q88C36_PSEPK	Acetyl-CoA carboxylase, biotin carboxylase	0.739843	0.614924
Prfc	Q88PH8	RF3_PSEPK	Peptide chain release factor 3	1.38656	1.01723
Fada	Q88L01	FADA_PSEPK	3-ketoacyl-CoA thiolase	0.673839	0.620351
PP_0532	Q88QG2	Q88QG2_PSEPK	Uncharacterized protein	0.0389281	0.620892
PP_5055	Q88CX5	Q88CX5_PSEPK	Rhodanese domain protein	0.620221	0.624074
Yajc	Q88PL6	Q88PL6_PSEPK	Preprotein translocase, YajC subunit	0.546471	0.624433
PP_4798	Q88DM7	Q88DM7_PSEPK	Membrane-bound lytic murein transglycosylase, putative	0.761559	0.627229
PP_3105	Q88I94	Q88I94_PSEPK	Uncharacterized protein	0.064226	0.633201
Proa	Q88DL4	PROA_PSEPK	Gamma-glutamyl phosphate reductase	1.67154	0.170135
Hema	Q88PW6	HEM1_PSEPK	Glutamyl-tRNA reductase	0.0500128	0.64295
PP_0335	Q88QZ9	Q88QZ9_PSEPK	Glutathione S-transferase family protein	0.290589	0.645516
PP_2436	Q88K55	Q88K55_PSEPK	Transcriptional regulator, LysR family	0.5486	0.652351
Dusa	Q88KX0	DUSA_PSEPK	tRNA-dihydrouridine(20/20a) synthase	0.384831	0.671517
Rnt	Q88NW8	RNT_PSEPK	Ribonuclease T	0.738566	0.673999
Proc-1	Q88GE6	Q88GE6_PSEPK	Pyrroline-5-carboxylate reductase	5.19048	-13.9301
Glpr	Q88NX9	Q88NX9_PSEPK	Glycerol-3-phosphate regulon repressor	0.645926	0.675977
Epd	Q88D63	Q88D63_PSEPK	D-erythrose-4-phosphate dehydrogenase	0.321764	0.684859
PP_5340	Q88C43	Q88C43_PSEPK	Acetylpolyamine aminohydrolase	0.794352	0.689628
Opgg	Q88D03	OPGG_PSEPK	Glucans biosynthesis protein G	0.992409	0.692785
Aat	Q88FS7	LFTR_PSEPK	Leucyl/phenylalanyl-tRNA--protein transferase	0.340748	0.696423
Hupa	Q88C70	Q88C70_PSEPK	DNA-binding protein HU-alpha	1.19679	0.711303
PP_0425	Q88QR3	Q88QR3_PSEPK	Uncharacterized protein	0.769448	0.712649
PP_4682	Q88DY6	Q88DY6_PSEPK	Lipoprotein, putative	1.29177	0.717691
Pros	Q88NK2	SYP_PSEPK	Proline--tRNA ligase	1.74194	0.313467
PP_4766	Q88DQ7	Q88DQ7_PSEPK	ATP-dependent RNA helicase, DEAD box family	0.832812	0.719437
Fadb	Q88L02	FADB_PSEPK	Fatty acid oxidation complex subunit alpha	1.029	0.719742
Mrcb	Q88DY5	Q88DY5_PSEPK	Penicillin-binding protein 1B	0.374449	0.719754
PP_4483	Q88EI0	Q88EI0_PSEPK	Basic amino acid ABC transporter, ATP-binding protein	0.749125	0.722045
Pura	Q88DD8	PURA_PSEPK	Adenylosuccinate synthetase	2.44913	0.206832
Rsma	Q88QT6	RSMA_PSEPK	Ribosomal RNA small subunit methyltransferase A	1.07865	0.731471
PP_0411	Q88QS7	Q88QS7_PSEPK	Polyamine-transporting ATPase	0.198519	0.73267
Purb	Q88FR7	Q88FR7_PSEPK	Adenylosuccinate lyase	2.8758	0.404957
Sspb	Q88N91	Q88N91_PSEPK	Stringent starvation protein B	0.283489	0.746868
PP_3804	Q88GC0	Q88GC0_PSEPK	Uncharacterized protein	0.852775	0.74833
PP_4200	Q88F98	Q88F98_PSEPK	Uncharacterized protein	0.340748	0.752433
PP_1968	Q88LG5	Q88LG5_PSEPK	Transcriptional regulator, TetR family	0.53794	0.752918
Csda	Q9Z408	CSD_PSEPK	Probable cysteine desulfurase	0.495276	0.756154
Prfa	Q88PW5	RF1_PSEPK	Peptide chain release factor 1	0.0567165	0.76665
Purf	Q88LD5	Q88LD5_PSEPK	Amidophosphoribosyltransferase	2.57026	0.369002
PP_4030	Q88FQ7	Q88FQ7_PSEPK	Enoyl-CoA hydratase/isomerase family protein	0.372059	0.781257
PP_2908	Q88IU1	Q88IU1_PSEPK	Transcriptional regulator, putative	0.560195	0.78237
PP_4533	Q88ED2	Q88ED2_PSEPK	Uncharacterized protein	0.567238	0.78299
Cobo	Q88MA2	Q88MA2_PSEPK	Cob(I)alamin adenosyltransferase	0.064788	0.785741
Rapa	Q88NR0	RAPA_PSEPK	RNA polymerase-associated protein RapA	1.52436	0.220425
PP_0725	Q88PX3	Q88PX3_PSEPK	TPR domain protein	0.734062	0.790202
PP_5389	Q88BZ4	Q88BZ4_PSEPK	Uncharacterized protein	0.070148	0.7965
Thya	Q88CN9	TYSY_PSEPK	Thymidylate synthase	0.309006	0.799494
PP_3758	Q88GG6	Q88GG6_PSEPK	Response regulator/sensor histidine kinase	0.257327	0.799746
PP_0695	Q88Q03	Q88Q03_PSEPK	Uncharacterized protein	0.59965	0.799749
PP_2432	Q88K59	Q88K59_PSEPK	Oxygen-insensitive NAD(P)H nitroreductase	0.666514	0.810781
PP_4897	Q88DD0	Q88DD0_PSEPK	N-acetylmuramoyl-L-alanine amidase	0.861182	0.811428
Rdgc	Q88M72	RDGC_PSEPK	Recombination-associated protein RdgC	2.53704	0.412917
Rhda-2	Q88DC0	Q88DC0_PSEPK	Sulfurtransferase	1.74883	-8.79632
Rhle	Q88D48	Q88D48_PSEPK	ATP-dependent RNA helicase RhlE	1.34392	0.262866
GacS	Q88MC3	Q88MC3_PSEPK	Histidine kinase	0.0873997	0.817916
PP_0694	Q88Q04	Q88Q04_PSEPK	Uncharacterized protein	0.781482	0.832441
PP_3806	Q88GB8	Q88GB8_PSEPK	Hydrolase, isochorismatase family	0.797353	0.83554
Ribh	Q88QH6	RISB_PSEPK	6,7-dimethyl-8-ribityllumazine synthase	1.59636	0.219969
PP_0578	Q88QB6	Q88QB6_PSEPK	Methyltransferase, putative	0.476771	0.841255
PP_0696	Q88Q02	Q88Q02_PSEPK	Uncharacterized protein	0.13176	0.843183
PP_0908	Q88PE2	Q88PE2_PSEPK	Uncharacterized protein	0.0672218	0.843979
Rmla	Q88LZ3	Q88LZ3_PSEPK	Glucose-1-phosphate thymidylyltransferase	3.52872	-2.4176
Fole1	Q88LV4	GCH11_PSEPK	GTP cyclohydrolase 1 1	0.861259	0.85258
Rmld	Q88LZ2	Q88LZ2_PSEPK	dTDP-4-dehydrorhamnose reductase	2.3664	-1.18496
PP_4969	Q88D58	Q88D58_PSEPK	Uncharacterized protein	0.0626749	0.868079
Rne	Q88LM4	Q88LM4_PSEPK	Ribonuclease E	1.4551	0.115432
PP_4632	Q88E36	Q88E36_PSEPK	Oxidoreductase, short-chain dehydrogenase/reductase family	0.251186	0.87181
PP_1214	Q88NJ3	Y1214_PSEPK	Probable transcriptional regulatory protein PP_1214	0.0886012	0.886674
Rnk	Q88CF8	Q88CF8_PSEPK	Nucleoside diphosphate kinase regulator	7.69068	-8.71694
PP_5229	Q88CF2	Q88CF2_PSEPK	Uncharacterized protein	0.495276	0.898439
PP_4859	Q88DG6	Q88DG6_PSEPK	Transcriptional regulator, TetR family	0.111584	0.898581
PP_0058	Q88RS1	Q88RS1_PSEPK	1-acyl-sn-glycerol-3-phosphate acyltransferase, putative	0.322616	0.901714
PP_4035	Q88FQ2	Q88FQ2_PSEPK	Transporter, NCS1 nucleoside transporter family	0.108268	0.917688
PP_0263	Q88R71	Q88R71_PSEPK	Sigma-54 dependent response regulator	0.495276	0.926171
Bkdr	Q88EQ3	Q88EQ3_PSEPK	Transcriptional regulator BkdR	0.064788	0.926409
Pili	Q88D38	Q88D38_PSEPK	Type IV pili signal transduction protein PilI	0.08414	0.932107
Rhlb	Q88NB7	RHLB_PSEPK	ATP-dependent RNA helicase RhlB	0.352705	0.936544
Pta	Q88PS4	PTA_PSEPK	Phosphate acetyltransferase	0.581437	0.936676
Quef	Q88KX9	QUEF_PSEPK	NADPH-dependent 7-cyano-7-deazaguanine reductase	0.0932501	0.941537
Oada	Q88C37	Q88C37_PSEPK	Oxaloacetate decarboxylase, alpha subunit	0.728147	0.942144
PP_1992	Q88LE2	Q88LE2_PSEPK	Semialdehyde dehydrogenase family protein	0.486383	0.942586
Rnc	Q88MY5	RNC_PSEPK	Ribonuclease 3	0.323732	0.951082
PP_1406	Q88N10	Q88N10_PSEPK	Uncharacterized protein	0.63797	0.961368
PP_2484	Q88K09	Q88K09_PSEPK	Transcriptional regulator, ArsR family	0.153995	0.971085
Rlmg	Q88E20	RLMG_PSEPK	Ribosomal RNA large subunit methyltransferase G	0.404152	0.974998
PP_1068	Q88NY5	Q88NY5_PSEPK	Amino acid ABC transporter, ATP-binding protein	1.13429	0.983722
Waap	Q88QZ0	Q88QZ0_PSEPK	Lipopolysaccharide core heptose(I) kinase	0.752579	0.989044
PP_0181	Q88RE9	Q88RE9_PSEPK	Uncharacterized protein	0.666514	1.00118
PP_3989	Q88FU3	Q88FU3_PSEPK	DNA-cytosine methyltransferase	0.0937446	1.00316
Rph	Q88C89	RNPH_PSEPK	Ribonuclease PH	1.41516	0.736879
Rpme	Q88CU3	RL31_PSEPK	50S ribosomal protein L31	0.805358	1.02488
Kdsa2	Q88LX0	KDSA2_PSEPK	2-dehydro-3-deoxyphosphooctonate aldolase 2	0.489573	1.03608
PP_0868	Q88PI2	Q88PI2_PSEPK	Glycine betaine/carnitine/choline ABC transporter, ATP-binding protein, putative	0.102896	1.05655
Opgh	Q88D04	OPGH_PSEPK	Glucans biosynthesis glucosyltransferase H	0.484537	1.06371
PP_3801	Q88GC3	Q88GC3_PSEPK	Cation ABC transporter, periplasmic cation-binding protein, putative	0.443275	1.07657
PP_0919	Q88PD1	Q88PD1_PSEPK	Uncharacterized protein	0.740037	1.07864
PP_0262	Q88R72	Q88R72_PSEPK	Uncharacterized protein	0.116872	1.08017
Hrpa	Q88EC0	Q88EC0_PSEPK	ATP-dependent helicase HrpA	1.22018	1.09674
Bioh	Q88QX0	Q88QX0_PSEPK	Biotin biosynthesis protein BioH	0.0891553	1.10571
Thii	Q88CY4	THII_PSEPK	tRNA sulfurtransferase	0.581437	1.10588
Pcac	Q88N35	Q88N35_PSEPK	4-carboxymuconolactone decarboxylase	0.348194	1.1165
Quip	Q88NU6	QUIP_PSEPK	Acyl-homoserine lactone acylase QuiP	0.683904	1.11791
PP_5332	Q88C51	Q88C51_PSEPK	Uncharacterized protein	0.0756914	1.12907
PP_0749	Q88PU9	Q88PU9_PSEPK	Uncharacterized protein	0.0913883	1.13759
Thil	Q88QH4	Q88QH4_PSEPK	Thiamine-monophosphate kinase	0.262841	1.14157
PP_4493	Q88EH0	Q88EH0_PSEPK	Oxidoreductase, putative	0.932071	1.15439
Ttgb	Q88N31	TTGB_PSEPK	Probable efflux pump membrane transporter TtgB	1.13359	1.16077
PP_4872	Q88DF3	Y4872_PSEPK	UPF0313 protein PP_4872	0.675813	1.162
PP_0500	Q88QJ2	Q88QJ2_PSEPK	dTDP-4-rhamnose reductase-related protein	0.614094	1.16849
Ttca	Q88MD2	TTCA_PSEPK	tRNA 2-thiocytidine biosynthesis protein TtcA	1.22316	1.17765
Rlmn	Q88PK0	RLMN_PSEPK	Dual-specificity RNA methyltransferase RlmN	0.823086	1.18961
Sbcc	Q88LB1	Q88LB1_PSEPK	Exonuclease SbcC	0.825028	1.1914
PP_0621	Q88Q74	Q88Q74_PSEPK	Uncharacterized protein	0.156983	1.19613
PP_4146	Q88FF1	Q88FF1_PSEPK	Peptide ABC transporter, periplamic peptide-binding protein	0.174223	1.20573
PP_3800	Q88GC4	Q88GC4_PSEPK	Uncharacterized protein	0.670814	1.21205
Eda	Q88P29	Q88P29_PSEPK	2-dehydro-3-deoxyphosphogluconate aldolase/4-hydroxy-2-oxoglutarate aldolase	1.12179	1.22488
PP_0841	Q88PK9	Q88PK9_PSEPK	Rrf2 family protein	0.738566	1.22732
PP_3527	Q88H38	Q88H38_PSEPK	Transcriptional regulator, TetR family	0.511121	1.24835
PP_3067	Q88ID2	Q88ID2_PSEPK	Uncharacterized protein	0.133944	1.25075
PP_5020	Q88D09	Q88D09_PSEPK	Methyl-accepting chemotaxis transducer	0.142332	1.25175
PP_4636	Q88E32	Q88E32_PSEPK	Beta-ketothiolase	0.495276	1.26335
Rplf	Q88QM0	RL6_PSEPK	50S ribosomal protein L6	1.41761	0.204347
Phrb	Q88PV9	Q88PV9_PSEPK	Deoxyribodipyrimidine photolyase	0.62432	1.26846
Betb	Q88CW7	BETB_PSEPK	NAD/NADP-dependent betaine aldehyde dehydrogenase	1.11544	1.26972
PP_2013	Q88LC2	Q88LC2_PSEPK	Uncharacterized protein	0.100116	1.29096
Uhpa	Q88QS8	Q88QS8_PSEPK	DNA-binding response regulator UhpA	0.262841	1.29585
PP_5337	Q88C46	Q88C46_PSEPK	Transcriptional regulator, LysR family	0.115945	1.29697
PP_1742	Q88M33	Q88M33_PSEPK	Uncharacterized protein	1.06333	1.30676
PP_0918	Q88PD2	Q88PD2_PSEPK	3-beta hydroxysteroid dehydrogenase/isomerase family protein, putative	0.171456	1.31816
Ccon-1	Q88F49	Q88F49_PSEPK	Cytochrome c oxidase, cbb3-type, subunit I	0.119239	1.32001
PP_3151	Q88I50	Q88I50_PSEPK	Aldehyde dehydrogenase family protein	0.262841	1.3227
PP_1204	Q88NK3	Q88NK3_PSEPK	Lipoprotein, putative	0.165907	1.32671
PP_0347	Q88QY7	Q88QY7_PSEPK	Uncharacterized protein	0.871106	1.34081
Mgte	Q88EJ1	Q88EJ1_PSEPK	Magnesium transporter MgtE	0.171456	1.35378
PP_4593	Q88E73	Q88E73_PSEPK	Uncharacterized protein	0.166013	1.36766
PP_0294	Q88R40	Q88R40_PSEPK	Glycine betaine/L-proline ABC transporter, ATP-binding subunit	0.13176	1.3682
Rlml	Q88L39	RLMKL_PSEPK	Ribosomal RNA large subunit methyltransferase K/L	0.666514	1.37097
PP_3802	Q88GC2	Q88GC2_PSEPK	Cation ABC transporter, ATP-binding protein, putative	0.59965	1.37812
PP_0318	Q88R16	Q88R16_PSEPK	Uncharacterized protein	0.534909	1.39962
Anmk	Q88QQ4	ANMK_PSEPK	Anhydro-N-acetylmuramic acid kinase	0.156983	1.40218
PP_4583	Q88E83	Q88E83_PSEPK	Peptidase, putative	0.145779	1.40433
PP_0707	Q88PZ1	Q88PZ1_PSEPK	Membrane protein, putative	0.626554	1.40458
Pilg	Q88D36	Q88D36_PSEPK	Type IV pili response regulator PilG	0.133544	1.40637
PP_4168	Q88FD0	Q88FD0_PSEPK	Uncharacterized protein	0.171654	1.4064
Ntrc	Q88CY1	Q88CY1_PSEPK	Two-component response regulator NtrC	0.16046	1.41495
PP_3404	Q88HF5	Q88HF5_PSEPK	Uncharacterized protein	0.109078	1.4175
PP_4268	Q88F31	Y4268_PSEPK	Nucleoid-associated protein PP_4268	0.662611	1.4475
PP_3174	Q88I28	Q88I28_PSEPK	Oxidoreductase, putative	0.262841	1.45662
PP_3497	Q88H64	Q88H64_PSEPK	Peptidase, U32 family	0.882263	1.45957
PP_3534	Q88H31	Q88H31_PSEPK	Transcriptional regulator, LysR family	0.218297	1.46137
Ubid	Q88CG8	UBID_PSEPK	3-octaprenyl-4-hydroxybenzoate carboxy-lyase	0.313354	1.46353
Ubid	Q88QE6	Q88QE6_PSEPK	Aromatic acid decarboxylase	0.313354	1.46353
PP_4218	Q88F80	Q88F80_PSEPK	Lipase/esterase family protein	0.262841	1.46821
Mutl	Q88DD1	MUTL_PSEPK	DNA mismatch repair protein MutL	0.62052	1.48603
Pila	Q88Q62	Q88Q62_PSEPK	Type IV pili prepilin PilA	0.201256	1.488
PP_2003	Q88LD2	Q88LD2_PSEPK	Uncharacterized protein	0.170292	1.49852
Rpli	Q88DF1	RL9_PSEPK	50S ribosomal protein L9	2.13883	0.261392
PP_2354	Q88KD6	Q88KD6_PSEPK	Sensory box histidine kinase/response regulator	0.183663	1.5138
PP_2002	Q88LD3	Q88LD3_PSEPK	Oxidoreductase, short chain dehydrogenase/reductase family	0.262841	1.52621
PP_2220	Q88KS0	Q88KS0_PSEPK	C4-type zinc finger protein, DksA/TraR family	0.455314	1.53279
Recg	Q88C73	Q88C73_PSEPK	ATP-dependent DNA helicase RecG	0.177212	1.5481
Ubih	Q88CI2	Q88CI2_PSEPK	2-octaprenyl-6-methoxyphenyl hydroxylase	0.145779	1.55781
PP_2015	Q88LC0	Q88LC0_PSEPK	Uncharacterized protein	0.262841	1.55886
Rpln	Q88QM5	RL14_PSEPK	50S ribosomal protein L14	1.45785	0.215412
PP_5259	Q88CC2	Q88CC2_PSEPK	Transcriptional regulator, LysR family	0.262841	1.58368
PP_2310	Q88KI0	Q88KI0_PSEPK	Methyl-accepting chemotaxis transducer	0.262841	1.59199
PP_1198	Q88NK9	Q88NK9_PSEPK	Transcriptional regulator, Cro/CI family	0.262841	1.59361
Pth	Q88PX8	PTH_PSEPK	Peptidyl-tRNA hydrolase	0.168068	1.59965
Miaa	Q88DD2	MIAA_PSEPK	tRNA dimethylallyltransferase	0.474328	1.60599
Rplx	Q88QM4	RL24_PSEPK	50S ribosomal protein L24	3.08513	0.270744
PP_3125	Q88I76	Q88I76_PSEPK	Transcriptional regulator, Cro/CI family	0.171456	1.6174
PP_4622	Q88E46	Q88E46_PSEPK	Transcriptional regulator, IclR family	0.132848	1.63481
Rpos	Q88ME8	Q88ME8_PSEPK	RNA polymerase sigma factor RpoS	2.20133	-1.53425
PP_0129	Q88RK0	Q88RK0_PSEPK	GGDEF domain protein	0.0968873	1.65973
Mqo2	Q88NF9	MQO2_PSEPK	Probable malate:quinone oxidoreductase 2	0.262841	1.67383
Rpsb	Q88MI0	RS2_PSEPK	30S ribosomal protein S2	1.31392	0.219385
PP_0594	Q88QA0	Q88QA0_PSEPK	Transcriptional regulator, TetR family	0.169552	1.67502
PP_3995	Q88FT7	Q88FT7_PSEPK	Uncharacterized protein	0.125199	1.67624
PP_1526	Q88MP4	Q88MP4_PSEPK	Beta-(1-3)-glucosyl transferase, putative	0.185246	1.68
Selu	Q88PM7	SELU_PSEPK	tRNA 2-selenouridine synthase	0.222462	1.699
Dsbc	Q88MU9	Q88MU9_PSEPK	Thiol:disulfide interchange protein DsbC	0.171456	1.70136
PP_5022	Q88D07	Q88D07_PSEPK	Amino acid ABC transporter, ATP-binding protein	0.262841	1.70434
PP_0333	Q88R01	Q88R01_PSEPK	Uncharacterized protein	0.159327	1.7048
Arge	Q88CJ5	Q88CJ5_PSEPK	Acetylornithine deacetylase	0.203202	1.73395
Trud	Q88MF2	TRUD_PSEPK	tRNA pseudouridine synthase D	0.20199	1.73711
PP_5226	Q88CF5	Q88CF5_PSEPK	Lipoprotein, Lppl family	0.267774	1.74929
PP_4601	Q88E66	Q88E66_PSEPK	Transcriptional regulator, LysR family	0.211462	1.75107
Dut	Q88C95	DUT_PSEPK	Deoxyuridine 5'-triphosphate nucleotidohydrolase	0.672906	1.7858
PP_4579	Q88E87	Q88E87_PSEPK	Transcriptional regulator, LysR family	0.146879	1.79036
PP_2027	Q88LA8	Q88LA8_PSEPK	Uncharacterized protein	0.215474	1.80536
PP_5356	Q88C27	Q88C27_PSEPK	Long-chain acyl-CoA thioester hydrolase family protein	0.213792	1.81246
PP_2325	Q88KG5	Q88KG5_PSEPK	2-dehydropantoate 2-reductase	0.215188	1.81714
PP_5305	Q88C78	Q88C78_PSEPK	Epimerase/dehydratase-related protein	0.278149	1.81901
PP_2447	Q88K45	Q88K45_PSEPK	Uncharacterized protein	0.247222	1.82429
PP_4695	Q88DX3	Q88DX3_PSEPK	Histidine kinase	0.173984	1.82601
PP_0939	Q88PB1	Q88PB1_PSEPK	Carbon-nitrogen hydrolase family protein	0.262841	1.82685
Engb	Q88RK5	ENGB_PSEPK	Probable GTP-binding protein EngB	0.495276	1.82824
PP_1459	Q88MV9	Q88MV9_PSEPK	CBS domain protein	0.232428	1.84602
Rsga	Q88DC4	RSGA_PSEPK	Putative ribosome biogenesis GTPase RsgA	0.202675	1.85149
PP_0612	Q88Q83	Q88Q83_PSEPK	Oxidoreductase, FAD-binding	0.213792	1.85762
PP_1697	Q88M77	Q88M77_PSEPK	Transcriptional regulator, GntR family	0.255035	1.85769
PP_4151	Q88FE6	Q88FE6_PSEPK	Excisionase domain protein	0.171456	1.86607
PP_2317	Q88KH3	Q88KH3_PSEPK	ABC transporter, ATP-binding protein, putative	0.198519	1.86696
PP_1694	Q88M80	Q88M80_PSEPK	Uncharacterized protein	0.262841	1.87684
PP_0496	Q88QJ5	Q88QJ5_PSEPK	Sodium/alanine symporter	0.262841	1.88627
PP_4589	Q88E77	Q88E77_PSEPK	D-isomer specific 2-hydroxyacid dehydrogenase family protein	0.296682	1.88797
PP_3415	Q88HE5	Q88HE5_PSEPK	Transcriptional regulator, LacI family	0.157108	1.89018
Braf	Q88NR7	Q88NR7_PSEPK	Branched-chain amino acid ABC transporter, ATP-binding protein	0.798861	1.90131
Lysa-1	Q88L58	Q88L58_PSEPK	Diaminopimelate decarboxylase	0.262841	1.92372
Hisf	Q88R41	HIS6_PSEPK	Imidazole glycerol phosphate synthase subunit HisF	0.797695	1.92672
PP_1668	Q88MA6	Q88MA6_PSEPK	DnaA family protein	0.764089	1.92837
PP_5249	Q88CD2	Q88CD2_PSEPK	Transcriptional regulator, LysR family	0.171697	1.92892
PP_2306	Q88KI4	Q88KI4_PSEPK	Lipoprotein, putative	0.217951	1.9382
PP_2016	Q88LB9	Q88LB9_PSEPK	Uncharacterized protein	0.265338	1.94109
PP_2314	Q88KH6	Q88KH6_PSEPK	Uncharacterized protein	0.262841	1.94201
PP_5390	Q88BZ3	Q88BZ3_PSEPK	Uncharacterized protein	0.19836	1.94601
PP_2492	Q88K01	Q88K01_PSEPK	Butanol dehydrogenase, NADH-dependent, putative	0.164883	1.9468
Edd	Q88P43	Q88P43_PSEPK	6-phosphogluconate dehydratase	1.03692	1.94732
PP_0743	Q88PV5	Q88PV5_PSEPK	Uncharacterized protein	0.207209	1.94842
Poti	Q88CK3	Q88CK3_PSEPK	Putrescine ABC transporter, permease protein	0.259983	1.95178
PP_4780	Q88DP4	Q88DP4_PSEPK	Acyl-CoA dehydrogenase, putative	0.17943	2.01928
Phan	Q88HR7	Q88HR7_PSEPK	Phenylacetic acid degradation transcriptional repressor	0.24897	2.02436
Ribe-2	Q88IT3	Q88IT3_PSEPK	Riboflavin synthase, alpha subunit	0.170921	2.0532
Poth	Q88CK2	Q88CK2_PSEPK	Putrescine ABC transporter, permease protein	0.262841	2.06761
PP_3768	Q88GF6	Q88GF6_PSEPK	Shikimate 5-dehydrogenase/quinate 5-dehydrogenase family protein	0.179131	2.0828
PP_5023	Q88D06	Q88D06_PSEPK	Amino acid ABC transporter, permease protein	0.278149	2.09609
PP_5057	Q88CX3	Q88CX3_PSEPK	Peptidase, M23/M37 family	0.25048	2.10542
PP_4114	Q88FI2	Q88FI2_PSEPK	Uncharacterized protein	0.262841	2.114
PP_1647	Q88MC6	Q88MC6_PSEPK	Uncharacterized protein	0.272778	2.11851
Waaf	Q88QZ3	Q88QZ3_PSEPK	Heptosyltransferase II	0.269801	2.12661
Rada	Q88E24	Q88E24_PSEPK	DNA repair protein radA	0.262841	2.12782
PP_4582	Q88E84	Q88E84_PSEPK	Uncharacterized protein	0.343363	2.14804
PP_0673	Q88Q25	Q88Q25_PSEPK	Uncharacterized protein	0.693685	2.14898
PP_1313	Q88N99	Q88N99_PSEPK	Transcriptional regulator, AraC family	0.244405	2.1585
PP_3227	Q88HX6	Q88HX6_PSEPK	Transcriptional regulator, LysR family	0.29077	2.18173
PP_5126	Q88CQ4	Q88CQ4_PSEPK	Uncharacterized protein	0.318026	2.18695
Rnpa	P0A167	RNPA_PSEPK	Ribonuclease P protein component	0.405963	2.21065
PP_1442	Q88MX6	Q88MX6_PSEPK	Uncharacterized protein	0.238372	2.21281
PP_5120	Q88CR0	Q88CR0_PSEPK	Aldehyde dehydrogenase	0.255035	2.22983
PP_4942	Q88D85	Q88D85_PSEPK	Uncharacterized protein	0.328399	2.25002
PP_4692	Q88DX6	Q88DX6_PSEPK	Aminotransferase, class I	0.320636	2.2501
PP_1497	Q88MS2	Q88MS2_PSEPK	Transcriptional regulator, TetR family	0.328399	2.25781
Recn	Q88DU0	Q88DU0_PSEPK	DNA repair protein RecN	0.275097	2.26915
PP_4668	Q88E00	Q88E00_PSEPK	Transcriptional regulator, LysR family	0.262841	2.27025
Wbpm	Q88LX2	Q88LX2_PSEPK	Polysaccharide biosynthesis protein	0.301031	2.28275
PP_5113	Q88CR7	Q88CR7_PSEPK	Uncharacterized protein	0.283489	2.28364
PP_2475	Q88K18	Q88K18_PSEPK	Transcriptional regulator, TetR family	0.320834	2.28485
Fis	Q88DK4	Q88DK4_PSEPK	DNA-binding protein Fis	0.319611	2.30563
PP_3669	Q88GP9	Q88GP9_PSEPK	Transcriptional regulator, LysR family	0.309006	2.31107
Xdhb	Q88F20	Q88F20_PSEPK	Xanthine dehydrogenase, XdhB subunit	0.308027	2.33552
Rpsg	Q88QN9	RS7_PSEPK	30S ribosomal protein S7	1.37684	0.195961
PP_1191	Q88NL6	Q88NL6_PSEPK	S4 domain protein	0.20199	2.35031
PP_1209	Q88NJ8	Q88NJ8_PSEPK	Cold-shock domain family protein	0.302901	2.35602
Pcat	Q88N38	Q88N38_PSEPK	Dicarboxylate MFS transporter	0.418008	2.35752
Brag	Q88NR8	Q88NR8_PSEPK	Branched-chain amino acid ABC transporter, ATP-binding protein	0.311488	2.36564
PP_0196	Q88RD6	Q88RD6_PSEPK	ABC transporter, ATP-binding protein, putative	0.947092	2.39637
PP_1806	Q88LX1	Q88LX1_PSEPK	Arabinose 5-phosphate isomerase	0.342085	2.4133
PP_0595	Q88Q99	Q88Q99_PSEPK	Transcriptional regulator, LysR family	0.311284	2.44791
PP_4319	Q88EY2	Q88EY2_PSEPK	Uncharacterized protein	0.287989	2.45636
Pncb	Q88DF7	PNCB_PSEPK	Nicotinate phosphoribosyltransferase	0.285046	2.48802
Cdsa	Q88MH5	Q88MH5_PSEPK	Phosphatidate cytidylyltransferase	0.232428	2.50403
PP_0130	Q88RJ9	Q88RJ9_PSEPK	N-acetylmuramoyl-L-alanine amidase family protein	0.331737	2.53427
PP_4921	Q88DA6	Q88DA6_PSEPK	Transporter, NCS1 nucleoside transporter family	0.262841	2.55877
PP_0371	Q88QW3	Q88QW3_PSEPK	Transcriptional regulator, LysR family	0.454767	2.58139
PP_1264	Q88NE8	Q88NE8_PSEPK	Fusaric acid resistance protein, putative	0.321764	2.59961
Rnd	Q88E75	Q88E75_PSEPK	Ribonuclease D	0.321043	2.59984
Psd	Q88DB9	PSD_PSEPK	Phosphatidylserine decarboxylase proenzyme	0.275097	2.60036
Tesb	Q88DR1	Q88DR1_PSEPK	Acyl-CoA thioesterase II	0.255035	2.60808
Rlmd	Q88MB9	RLMD_PSEPK	23S rRNA (uracil(1939)-C(5))-methyltransferase RlmD	0.232428	2.6081
Tolr	Q88NI7	Q88NI7_PSEPK	Biopolymer transport protein TolR	0.339691	2.63396
PP_5202	Q88CH9	Q88CH9_PSEPK	Cell division protein ZapA	0.333209	2.63907
PP_2448	Q88K44	Q88K44_PSEPK	Uncharacterized protein	0.457808	2.65299
PP_0576	Q88QB8	Q88QB8_PSEPK	Lipoprotein, putative	0.330068	2.67267
PP_3234	Q88HW9	Q88HW9_PSEPK	Heat shock protein, HSP20 family	0.251186	2.67503
Biof	Q88QX1	BIOF_PSEPK	8-amino-7-oxononanoate synthase	0.353451	2.68437
Aruf	Q88EI2	Q88EI2_PSEPK	Arginine N-succinyltransferase	0.341003	2.70267
PP_2476	Q88K17	Q88K17_PSEPK	Alcohol dehydrogenase, zinc-containing	0.309006	2.70473
PP_5322	Q88C61	Q88C61_PSEPK	Metal ion transporter, putative	0.341645	2.72264
PP_0741	Q88PV7	Q88PV7_PSEPK	Uncharacterized protein	0.411411	2.72278
Rep	Q88CB7	Q88CB7_PSEPK	ATP-dependent DNA helicase Rep	0.329211	2.73723
Trmd	Q88MV4	TRMD_PSEPK	tRNA (guanine-N(1)-)-methyltransferase	0.295891	2.74241
Ccoq-1	Q88F47	Q88F47_PSEPK	Cytochrome c oxidase, cbb3-type, CcoQ subunit	0.262841	2.74296
PP_3797	Q88GC7	Q88GC7_PSEPK	Uncharacterized protein	0.906759	2.7565
Rlmh	Q88DL7	RLMH_PSEPK	Ribosomal RNA large subunit methyltransferase H	0.425187	2.76276
PP_1274	Q88ND8	Q88ND8_PSEPK	Oxidoreductase, short-chain dehydrogenase/reductase family	0.318026	2.76362
PP_2884	Q88IW5	Q88IW5_PSEPK	Transcriptional regulator, putative	0.40175	2.77039
PP_2227	Q88KR3	Q88KR3_PSEPK	Multicomponent potassium-proton antiporter, subunit E, putative	0.398274	2.77487
PP_4652	Q88E16	Q88E16_PSEPK	Membrane protein, putative	0.427489	2.78176
Gluq	Q88DX4	GLUQ_PSEPK	Glutamyl-Q tRNA(Asp) synthetase	0.457751	2.78345
Cobl	Q88DJ5	Q88DJ5_PSEPK	Precorrin-6Y C5,15-methyltransferase (Decarboxylating)	0.442554	2.78922
PP_4849	Q88DH6	Q88DH6_PSEPK	DnaK protein, putative	1.03874	2.80525
Cata	Q88GK8	Q88GK8_PSEPK	Catechol 1,2-dioxygenase	0.369795	2.82427
PP_0887	Q88PG3	Q88PG3_PSEPK	Histidine kinase	0.411411	2.83215
PP_1822	Q88LV5	Q88LV5_PSEPK	Uncharacterized protein	0.333209	2.84987
PP_2023	Q88LB2	Q88LB2_PSEPK	Glutathione S-transferase family protein	0.457808	2.85485
PP_4804	Q88DM1	Q88DM1_PSEPK	Lipoprotein, rare lipoprotein A family	1.17166	2.86193
Fadb2x	Q88KS5	Q88KS5_PSEPK	3-hydroxyacyl-CoA dehydrogenase FadB2x	0.296745	2.89535
Cmob	Q88MX8	CMOB_PSEPK	tRNA (mo5U34)-methyltransferase	0.42302	2.9025
PP_1059	Q88NZ4	Q88NZ4_PSEPK	Amino acid permease	0.291853	2.90715
Taud	Q88RA3	Q88RA3_PSEPK	Alpha-ketoglutarate-dependent taurine dioxygenase	0.436871	2.9235
PP_5293	Q88C90	Q88C90_PSEPK	Uncharacterized protein	0.436992	2.93437
PP_2379	Q88KB1	Q88KB1_PSEPK	Sco1/SenC family protein	0.369795	2.94474
PP_0225	Q88RA8	Q88RA8_PSEPK	Cysteine ABC transporter, ATP-binding protein, putative	0.320636	2.95149
Rpph	Q88CN4	RPPH_PSEPK	RNA pyrophosphohydrolase	0.388991	2.9544
PP_4985	Q88D43	Q88D43_PSEPK	Ribosomal RNA small subunit methyltransferase E	0.411411	2.95598
PP_1114	Q88NU0	Q88NU0_PSEPK	SEC-C domain protein	0.45691	2.96337
PP_0281	Q88R53	Q88R53_PSEPK	Amino acid ABC transporter, permease protein	0.424433	2.98362
PP_3997	Q88FT5	Q88FT5_PSEPK	Glycosyl transferase, putative	0.359542	3.02965
Cp0001_qcat9	CP0001	CP0001_Qcat9	TCA	0.457808	3.05199
PP_4223	Q88F75	Q88F75_PSEPK	Diaminobutyrate-2-oxoglutarate transaminase	1.29177	3.12141
PP_1838	Q88LT9	Q88LT9_PSEPK	Uncharacterized protein	0.3739	3.12675
PP_0760	Q88PT8	Q88PT8_PSEPK	Uncharacterized protein	0.457808	3.16854
PP_5019	Q88D10	Q88D10_PSEPK	Ribosomal RNA small subunit methyltransferase E	0.487439	3.17505
Bkdb	Q88EQ0	Q88EQ0_PSEPK	2-oxoisovalerate dehydrogenase, lipoamide acyltransferase component	0.296682	3.22592
Pdxa	Q88QT5	PDXA_PSEPK	4-hydroxythreonine-4-phosphate dehydrogenase	0.457751	3.24442
Cuma	Q88P19	Q88P19_PSEPK	Multicopper oxidase	0.404143	3.24444
PP_1412	Q88N06	Q88N06_PSEPK	Enoyl-CoA hydratase/isomerase family protein	0.389304	3.28251
PP_0997	Q88P56	Q88P56_PSEPK	Sigma-54 dependent transcriptional regulator/sensory box protein	0.585745	3.31493
PP_4786	Q88DN8	Q88DN8_PSEPK	Uncharacterized protein	0.386394	3.31562
PP_5067	Q88CW3	Q88CW3_PSEPK	Potassium efflux system protein KefA, putative	0.422399	3.32786
PP_1527	Q88MP3	Q88MP3_PSEPK	ThiF family protein	0.425187	3.33867
PP_0938	Q88PB2	Q88PB2_PSEPK	Uncharacterized protein	0.42302	3.35219
PP_2542	Q88JV5	Q88JV5_PSEPK	Transcriptional regulator, GntR family	0.457808	3.35761
PP_0983	Q88P70	Q88P70_PSEPK	Uncharacterized protein	0.420989	3.38937
PP_1398	Q88N18	Q88N18_PSEPK	Uncharacterized protein	0.457808	3.41316
PP_0097	Q88RN2	Q88RN2_PSEPK	Uncharacterized protein	0.387427	3.4182
PP_4594	Q88E72	Q88E72_PSEPK	Cystathionine gamma-synthase, putative	0.375595	3.43487
PP_3699	Q88GM2	Q88GM2_PSEPK	Uncharacterized protein	0.388991	3.45093
PP_2912	Q88IT7	Q88IT7_PSEPK	RIO1/ZK632.3/MJ0444 family protein	0.455314	3.47166
PP_4562	Q88EA4	Q88EA4_PSEPK	Uncharacterized protein	0.41799	3.47494
PP_2936	Q88IR3	Q88IR3_PSEPK	ABC transporter, ATP-binding protein	0.477043	3.50585
Zwf-1	Q88P31	Q88P31_PSEPK	Glucose-6-phosphate 1-dehydrogenase	0.457751	3.5766
PP_4770	Q88DQ3	Q88DQ3_PSEPK	Uncharacterized protein	0.443258	3.57863
PP_3156	Q88I45	Q88I45_PSEPK	Universal stress protein family	0.493405	3.63992
PP_5378	Q88C05	Q88C05_PSEPK	Cytochrome c family protein	0.581437	3.65839
Fole2	Q88HM9	GCH4_PSEPK	GTP cyclohydrolase FolE2	0.457808	3.67129
PP_1077	Q88NX6	Q88NX6_PSEPK	Cys-tRNA(Pro)/Cys-tRNA(Cys) deacylase	0.407668	3.72338
Lspa	Q88Q91	LSPA_PSEPK	Lipoprotein signal peptidase	0.671518	3.72627
Aspc	Q88GK0	Q88GK0_PSEPK	Aspartate aminotransferase	0.384831	3.72838
PP_4563	Q88EA3	Q88EA3_PSEPK	Uncharacterized protein	0.552403	3.73646
PP_2987	Q88IL2	Q88IL2_PSEPK	Uncharacterized protein	0.457808	3.7441
Wbpy	Q88LX6	Q88LX6_PSEPK	Glycosyl transferase WbpY	0.435948	3.74868
PP_1126	Q88NS8	Q88NS8_PSEPK	Hydrolase, putative	0.457808	3.78041
Folb	Q88QU4	Q88QU4_PSEPK	7,8-dihydroneopterin aldolase	0.495276	3.79263
PP_3798	Q88GC6	Q88GC6_PSEPK	Uncharacterized protein	0.513852	3.83886
Pilj	Q88D39	Q88D39_PSEPK	Type IV pili methyl-accepting chemotaxis transducer PilJ	0.457808	3.84673
Lexa1	P0A153	LEXA1_PSEPK	LexA repressor 1	0.499123	3.87733
Rsmj	Q88MQ7	RSMJ_PSEPK	Ribosomal RNA small subunit methyltransferase J	0.480977	3.90009
PP_0226	Q88RA7	Q88RA7_PSEPK	Cysteine ABC transporter, permease protein, putative	0.369795	3.90706
Nfxb	Q88J29	Q88J29_PSEPK	Transcriptional regulator NfxB	0.489755	3.95892
Huth	Q88CZ7	HUTH_PSEPK	Histidine ammonia-lyase	0.457808	3.966
PP_1927	Q88LK4	Q88LK4_PSEPK	Arsenical resistance protein ArsH, putative	0.517284	3.97315
PP_4543	Q88EC3	Q88EC3_PSEPK	Uncharacterized protein	0.483557	3.9734
PP_5330	Q88C53	Q88C53_PSEPK	Major facilitator family transporter	0.510349	4.00339
Lldd	Q88DT3	LLDD_PSEPK	L-lactate dehydrogenase	0.45691	4.01534
Rlmf	Q88P77	RLMF_PSEPK	Ribosomal RNA large subunit methyltransferase F	0.411411	4.01546
Cioa	Q88E17	Q88E17_PSEPK	Ubiquinol oxidase subunit I, cyanide insensitive	0.441695	4.02086
Rlmm	Q88L23	RLMM_PSEPK	Ribosomal RNA large subunit methyltransferase M	0.495276	4.06317
PP_0509	Q88QI3	Q88QI3_PSEPK	Uncharacterized protein	0.457808	4.09581
PP_3361	Q88HJ5	Q88HJ5_PSEPK	Aminotransferase, class III	0.513705	4.11979
Lpxh	Q88IU7	LPXH_PSEPK	UDP-2,3-diacylglucosamine hydrolase	0.527014	4.25936
PP_2601	Q88JP8	Q88JP8_PSEPK	Transcriptional regulator, IclR family	0.59668	4.29383
PP_4150	Q88FE7	Q88FE7_PSEPK	Peptide ABC transporter, ATP-binding protein	0.435948	4.30579
PP_0614	Q88Q81	Q88Q81_PSEPK	N-carbamoyl-beta-alanine amidohydrolase, putative	0.457808	4.34131
Cobd	Q88M99	Q88M99_PSEPK	Cobalamin biosynthesis protein CobD	0.739843	4.34883
PP_2680	Q88JG9	Q88JG9_PSEPK	Aldehyde dehydrogenase family protein	0.426689	4.4941
Waac	Q88QZ2	Q88QZ2_PSEPK	Heptosyltransferase I	0.540072	4.52944
PP_4637	Q88E31	Q88E31_PSEPK	5-methyltetrahydropteroyltriglutamate-homocysteine S-methyltransferase family protein	0.457808	4.57611
PP_1449	Q88MW9	Q88MW9_PSEPK	Surface colonization protein, putative	0.40175	4.58156
PP_3437	Q88HC3	Q88HC3_PSEPK	CBS domain protein	0.720838	4.58242
PP_4857	Q88DG8	Q88DG8_PSEPK	Uncharacterized protein	0.43273	4.59434
PP_4154	Q88FE3	Q88FE3_PSEPK	ThrB family protein/aminotransferase, class III	0.594081	4.72391
Sdha	Q88FA7	Q88FA7_PSEPK	Succinate dehydrogenase flavoprotein subunit	1.31917	0.263432
Arof-2	Q88IB9	Q88IB9_PSEPK	Phospho-2-dehydro-3-deoxyheptonate aldolase	0.579127	4.77572
PP_3764	Q88GG0	Q88GG0_PSEPK	Porin, putative	0.506063	4.77872
Waag	Q88QZ1	Q88QZ1_PSEPK	Lipopolysaccharide core biosynthesis protein WaaG	0.534909	4.84229
PP_4574	Q88E92	Q88E92_PSEPK	Uncharacterized protein	0.739843	4.84623
PP_4785	Q88DN9	Q88DN9_PSEPK	Uncharacterized protein	0.739843	4.97354
Coq7	Q88QR1	COQ7_PSEPK	2-nonaprenyl-3-methyl-6-methoxy-1,4-benzoquinol hydroxylase	0.594081	5.11378
PP_4286	Q88F13	Q88F13_PSEPK	Polysaccharide deacetylase family protein	0.671518	5.11456
PP_2841	Q88J08	Q88J08_PSEPK	Site-specific recombinase, phage integrase family	0.596779	5.11533
Hslr	Q88R83	Q88R83_PSEPK	Heat shock protein 15	0.617429	5.18303
Trmj	Q88PL1	Q88PL1_PSEPK	tRNA (cytidine/uridine-2'-O-)-methyltransferase TrmJ	0.550574	5.27521
PP_3808	Q88GB6	Q88GB6_PSEPK	Uncharacterized protein	0.739843	5.29226
PP_4971	Q88D56	Q88D56_PSEPK	Membrane-bound lytic murein transglycosylase A	0.556631	5.31339
Hfld	Q88FR8	HFLD_PSEPK	High frequency lysogenization protein HflD homolog	0.568214	5.34743
PP_1961	Q88LH1	Q88LH1_PSEPK	Uncharacterized protein	0.739843	5.34973
Plsc	Q88LT3	Q88LT3_PSEPK	1-acyl-sn-glycerol-3-phosphate acyltransferase	0.729385	5.43404
PP_3192	Q88I10	Q88I10_PSEPK	Uncharacterized protein	0.777908	5.50538
PP_5276	Q88CA5	Q88CA5_PSEPK	Phospholipase D family protein	0.828201	5.54438
PP_5350	Q88C33	Q88C33_PSEPK	Transcriptional regulator, RpiR family	0.739843	5.5638
Rnha	Q88FF5	RNH_PSEPK	Ribonuclease HI	0.766165	5.6982
PP_0345	Q88QY9	Q88QY9_PSEPK	Heptose kinase WapP, putative	0.755732	5.72864
Rpmj	P61113	RL36_PSEPK	50S ribosomal protein L36	0.472672	5.76633
PP_0439	Q88QP9	Q88QP9_PSEPK	Uncharacterized protein	0.863574	6.07814
PP_4585	Q88E81	Q88E81_PSEPK	RNA methyltransferase, TrmH family	0.748317	6.12041
PP_0002	P0A149	Y002_PSEPK	Uncharacterized protein PP_0002	0.787558	6.13247
Cobj	Q88DJ9	Q88DJ9_PSEPK	Precorrin-3B C17-methyltransferase	0.764089	6.13564
Secb	Q88CX7	SECB_PSEPK	Protein-export protein SecB	1.66184	0.242831
PP_4220	Q88F78	Q88F78_PSEPK	Non-ribosomal peptide synthetase domain protein, putative	0.798861	6.28454
Tonb	Q88C75	Q88C75_PSEPK	Ferric siderophore transport system, periplasmic binding protein TonB	0.935758	6.31516
Secd	Q88PL5	Q88PL5_PSEPK	Protein translocase subunit SecD	1.63128	0.214459
PP_4399	Q88EQ4	Q88EQ4_PSEPK	Glutamine synthetase, putative	0.82296	6.42059
PP_4482	Q88EI1	Q88EI1_PSEPK	Transcriptional regulator, AraC family	0.794352	6.43598
PP_3554	Q88H11	Q88H11_PSEPK	Acyl-CoA dehydrogenase family protein	0.852775	6.69352
Sodb	Q88PD5	SODF_PSEPK	Superoxide dismutase [Fe]	1.80954	-1.80253
Ssud	Q88R95	SSUD_PSEPK	Alkanesulfonate monooxygenase	2.08634	-9.14875
Nth	Q88NW2	Q88NW2_PSEPK	Endonuclease III	0.739843	6.95383
Ssuf	Q88R92	Q88R92_PSEPK	Organosulfonate utilization protein SsuF	3.42255	-8.1882
Stha	Q88KY8	STHA_PSEPK	Soluble pyridine nucleotide transhydrogenase	1.4473	0.637983
Thic	Q88DA5	THIC_PSEPK	Phosphomethylpyrimidine synthase	1.66184	0.256844
Tig	Q88KJ1	TIG_PSEPK	Trigger factor	2.45013	0.289116
Pvde	Q88F82	Q88F82_PSEPK	Pyoverdine ABC export system, permease/ATP-binding protein	0.865981	7.33871
Fumc-1	Q88PA6	Q88PA6_PSEPK	Fumarate hydratase class II	0.947092	7.56275
Tolb	P0A173	TOLB_PSEPK	Protein TolB	1.36757	0.395131
PP_1400	Q88N16	Q88N16_PSEPK	Dicarboxylate MFS transporter	0.903107	7.67219
Tolc	Q88EE6	Q88EE6_PSEPK	Agglutination protein	3.08513	-2.29755
Tpia	Q88DV4	TPIS_PSEPK	Triosephosphate isomerase	1.32596	-0.740779
Tpx	Q88GY0	Q88GY0_PSEPK	Probable thiol peroxidase	1.62687	-1.32897
Trmb	Q88CS7	TRMB_PSEPK	tRNA (guanine-N(7)-)-methyltransferase	1.36757	0.478475
Trpa	Q88RP7	TRPA_PSEPK	Tryptophan synthase alpha chain	1.74883	-1.57991
Trpc	Q88QR6	TRPC_PSEPK	Indole-3-glycerol phosphate synthase	1.74883	-3.4032
Trx-2	Q88CG6	Q88CG6_PSEPK	Thioredoxin	2.05853	-1.28778
Gltp	Q88RJ2	Q88RJ2_PSEPK	Proton/sodium-glutamate/aspartate symporter	1.17166	8.45652
Tufa	Q88QP8	EFTU1_PSEPK	Elongation factor Tu-A	1.44436	-0.550452
Tyrs	Q88QQ2	SYY_PSEPK	Tyrosine--tRNA ligase	1.51678	0.429208
Uvrd	Q88C31	Q88C31_PSEPK	DNA helicase	1.38656	0.317644
PP_3155	Q88I46	Q88I46_PSEPK	Outer membrane ferric siderophore receptor, putative	1.22356	9.65099
Wbpz	Q88LX5	Q88LX5_PSEPK	Glycosyl transferase WbpZ	1.5901	-7.82321

### Sheet: Dataset 2.3
Protein	Protein.Group	Protein.Names	Protein.Description	-Log10(adjusted p-value)	Log2 (Fold change Double mutant / Evolved)
PP_4399	Q88EQ4	Q88EQ4_PSEPK	Glutamine synthetase, putative	1.2757	8.34864
PP_3612	Q88GV5	Q88GV5_PSEPK	TonB-dependent receptor, putative	1.09026	8.2413
PP_4939	Q88D88	Q88D88_PSEPK	Uncharacterized protein	3.61686	8.06819
PP_4938	Q88D89	Q88D89_PSEPK	Glycosyl transferase, putative	1.87547	8.03752
PP_3553	Q88H12	Q88H12_PSEPK	AMP-binding domain protein	1.35799	7.87367
PP_3192	Q88I10	Q88I10_PSEPK	Uncharacterized protein	1.31209	7.27381
PP_0395	Q88QU1	Q88QU1_PSEPK	Uncharacterized protein	0.493415	6.88677
PP_1487	Q88MT1	Q88MT1_PSEPK	Uncharacterized protein	0.443914	6.80934
PP_3554	Q88H11	Q88H11_PSEPK	Acyl-CoA dehydrogenase family protein	0.493415	6.74417
Tolr	Q88NI7	Q88NI7_PSEPK	Biopolymer transport protein TolR	0.474188	6.70161
PP_0867	Q88PI3	Q88PI3_PSEPK	FecA-like outer membrane receptor	1.16754	6.70103
PP_1067	Q88NY6	Q88NY6_PSEPK	Histidine kinase	1.09026	6.41873
PP_4601	Q88E66	Q88E66_PSEPK	Transcriptional regulator, LysR family	0.493415	6.30825
Msra	Q88QZ8	MSRA_PSEPK	Peptide methionine sulfoxide reductase MsrA	0.388562	6.26751
Ppia	Q88EC5	Q88EC5_PSEPK	Peptidyl-prolyl cis-trans isomerase	0.4312	6.06313
Eutc	Q88QF2	EUTC_PSEPK	Ethanolamine ammonia-lyase light chain	0.479517	6.04797
PP_1918	Q88LL2	Q88LL2_PSEPK	Uncharacterized protein	0.429681	5.8807
PP_4867	Q88DF8	Q88DF8_PSEPK	Branched-chain amino acid ABC transporter, periplasmic amino acid-binding protein	0.381322	5.82557
Wbpy	Q88LX6	Q88LX6_PSEPK	Glycosyl transferase WbpY	0.4312	5.81971
PP_1775	Q88M01	Q88M01_PSEPK	Metallo-beta-lactamase family protein	0.4312	5.8186
PP_4780	Q88DP4	Q88DP4_PSEPK	Acyl-CoA dehydrogenase, putative	0.42993	5.80693
PP_3691	Q88GN0	Q88GN0_PSEPK	DNA helicase-related protein	0.511277	5.80225
PP_4065	Q88FM4	Q88FM4_PSEPK	3-methylcrotonyl-CoA carboxylase, beta subunit, putative	0.459599	5.78888
PP_0202	Q88RD0	Q88RD0_PSEPK	CBS domain protein	0.4312	5.7855
PP_4622	Q88E46	Q88E46_PSEPK	Transcriptional regulator, IclR family	0.4312	5.77167
PP_3067	Q88ID2	Q88ID2_PSEPK	Uncharacterized protein	0.462863	5.77126
PP_0837	Q88PL3	Q88PL3_PSEPK	Uncharacterized protein	0.475966	5.73767
PP_5249	Q88CD2	Q88CD2_PSEPK	Transcriptional regulator, LysR family	0.4312	5.69093
PP_1697	Q88M77	Q88M77_PSEPK	Transcriptional regulator, GntR family	0.42993	5.6498
PP_4286	Q88F13	Q88F13_PSEPK	Polysaccharide deacetylase family protein	0.493415	5.61294
PP_4981	Q88D47	Y4981_PSEPK	UPF0312 protein PP_4981	0.703247	5.57623
PP_4543	Q88EC3	Q88EC3_PSEPK	Uncharacterized protein	0.4312	5.53615
PP_0824	Q88PM6	Q88PM6_PSEPK	Phosphate ABC transporter, periplasmic phosphate-binding protein, putative	0.4312	5.5359
Mqo3	Q88IS4	MQO3_PSEPK	Probable malate:quinone oxidoreductase 3	0.429681	5.51505
Xdhb	Q88F20	Q88F20_PSEPK	Xanthine dehydrogenase, XdhB subunit	0.511277	5.44963
PP_1927	Q88LK4	Q88LK4_PSEPK	Arsenical resistance protein ArsH, putative	0.4312	5.36803
PP_1398	Q88N18	Q88N18_PSEPK	Uncharacterized protein	0.49192	5.36072
PP_1313	Q88N99	Q88N99_PSEPK	Transcriptional regulator, AraC family	0.390433	5.30661
PP_3108	Q88I91	Q88I91_PSEPK	Rhs-related protein	0.491574	5.27575
PP_0862	Q88PI8	Y862_PSEPK	PKHD-type hydroxylase PP_0862	0.747536	5.23026
Ppra	Q88RE6	Q88RE6_PSEPK	Alginate biosynthesis protein PprA	0.390433	5.21291
Ubih	Q88CI2	Q88CI2_PSEPK	2-octaprenyl-6-methoxyphenyl hydroxylase	0.4312	5.21279
PP_3995	Q88FT7	Q88FT7_PSEPK	Uncharacterized protein	0.383063	5.12925
PP_3599	Q88GW8	KDGD_PSEPK	5-dehydro-4-deoxyglucarate dehydratase	0.4312	5.09145
PP_3105	Q88I94	Q88I94_PSEPK	Uncharacterized protein	0.451101	5.06701
Hfld	Q88FR8	HFLD_PSEPK	High frequency lysogenization protein HflD homolog	0.254696	5.02539
PP_1424	Q88MZ4	Y1424_PSEPK	Uncharacterized protein PP_1424	0.408762	5.01886
PP_5034	Q88CZ5	Q88CZ5_PSEPK	Uncharacterized protein	0.284396	5.01284
Algn	Q88MY9	Q88MY9_PSEPK	Sigma factor algU regulatory protein AlgN	0.4312	4.99074
Brag	Q88NR8	Q88NR8_PSEPK	Branched-chain amino acid ABC transporter, ATP-binding protein	0.381322	4.94604
Nth	Q88NW2	Q88NW2_PSEPK	Endonuclease III	0.294993	4.91562
PP_3100	Q88I99	Q88I99_PSEPK	Uncharacterized protein	0.491574	4.77629
PP_2550	Q88JU7	Y2550_PSEPK	Probable transcriptional regulatory protein PP_2550	0.395219	4.75515
PP_3088	Q88IB1	Q88IB1_PSEPK	Uncharacterized protein	0.4312	4.68134
PP_0580	Q88QB4	Q88QB4_PSEPK	MaoC domain protein	0.37913	4.68043
PP_5391	Q88BZ2	Q88BZ2_PSEPK	Uncharacterized protein	0.24035	4.58853
Hisa	Q88R42	HIS4_PSEPK	1-(5-phosphoribosyl)-5-[(5-phosphoribosylamino)methylideneamino] imidazole-4-carboxamide isomerase	0.263278	4.50283
PP_1499	Q88MS0	Q88MS0_PSEPK	Uncharacterized protein	0.220102	4.49118
PP_0998	Q88P55	Q88P55_PSEPK	Uncharacterized protein	0.263719	4.43451
Poth	Q88CK2	Q88CK2_PSEPK	Putrescine ABC transporter, permease protein	0.267384	4.42802
Nada	Q88NH8	Q88NH8_PSEPK	Quinolinate synthase A	0.400317	4.37177
Cobd	Q88M99	Q88M99_PSEPK	Cobalamin biosynthesis protein CobD	0.4312	4.34883
PP_0614	Q88Q81	Q88Q81_PSEPK	N-carbamoyl-beta-alanine amidohydrolase, putative	0.24035	4.34131
PP_4261	Q88F38	Q88F38_PSEPK	Cation-transporting P-type ATPase	0.24035	4.33798
PP_4214	Q88F84	Q88F84_PSEPK	Aminotransferase, class V	0.337003	4.31452
PP_0592	Q88QA2	Q88QA2_PSEPK	Oxidoreductase, short chain dehydrogenase/reductase family	0.244478	4.29524
Anmk	Q88QQ4	ANMK_PSEPK	Anhydro-N-acetylmuramic acid kinase	0.268579	4.28089
PP_4574	Q88E92	Q88E92_PSEPK	Uncharacterized protein	0.294993	4.27889
PP_5196	Q88CI5	Q88CI5_PSEPK	Iron ABC transporter, periplasmic iron-binding protein, putative	0.255559	4.27275
PP_5165	Q88CL5	Q88CL5_PSEPK	Lipoprotein, putative	0.323906	4.27153
PP_1795	Q88LY1	Q88LY1_PSEPK	Uncharacterized protein	0.24035	4.24039
PP_0885	Q88PG5	Q88PG5_PSEPK	Dipeptide ABC transporter, periplasmic peptide-binding protein	0.237319	4.2309
PP_3827	Q88G98	Q88G98_PSEPK	Uncharacterized protein	0.24035	4.22799
PP_2448	Q88K44	Q88K44_PSEPK	Uncharacterized protein	0.493415	4.22422
Trml	Q88CX8	Q88CX8_PSEPK	tRNA (cytidine(34)-2'-O)-methyltransferase	0.24035	4.14341
PP_0262	Q88R72	Q88R72_PSEPK	Uncharacterized protein	0.4312	4.1395
Fadb2x	Q88KS5	Q88KS5_PSEPK	3-hydroxyacyl-CoA dehydrogenase FadB2x	0.24035	4.13831
PP_3611	Q88GV6	Q88GV6_PSEPK	Uncharacterized protein	0.237058	4.1281
Cmob	Q88MX8	CMOB_PSEPK	tRNA (mo5U34)-methyltransferase	0.228342	4.11207
Ribe-2	Q88IT3	Q88IT3_PSEPK	Riboflavin synthase, alpha subunit	0.24035	4.10619
PP_3761	Q88GG3	Q88GG3_PSEPK	Sensor histidine kinase/response regulator	0.39141	4.08031
PP_4066	Q88FM3	Q88FM3_PSEPK	Enoyl-CoA hydratase, putative	0.24035	4.06471
PP_3768	Q88GF6	Q88GF6_PSEPK	Shikimate 5-dehydrogenase/quinate 5-dehydrogenase family protein	0.24035	4.0593
PP_2305	Q88KI5	Q88KI5_PSEPK	Uncharacterized protein	0.244478	4.04748
PP_1894	Q88LN5	Q88LN5_PSEPK	Glutathione S-transferase family protein	0.24035	4.04573
PP_4906	Q88DC1	Q88DC1_PSEPK	Uncharacterized protein	0.4312	4.03983
PP_1502	Q88MR7	Q88MR7_PSEPK	OmpA family protein	0.24035	4.03582
Lipb	Q88DM4	LIPB_PSEPK	Octanoyltransferase	0.342763	4.01132
Brac	Q88NR4	Q88NR4_PSEPK	Branched-chain amino acid ABC transporter, periplasmic amino acid-binding protein	0.321674	3.9948
PP_4692	Q88DX6	Q88DX6_PSEPK	Aminotransferase, class I	0.244478	3.968
PP_2422	Q88K69	Q88K69_PSEPK	Alkyl hydroperoxide reductase AhpD	0.391016	3.95501
PP_5100	Q88CT0	NTPA_PSEPK	Non-canonical purine NTP pyrophosphatase	0.286825	3.9456
PP_0820	Q88PM9	Q88PM9_PSEPK	Acetyltransferase, GNAT family	0.217533	3.94097
Rsga	Q88DC4	RSGA_PSEPK	Putative ribosome biogenesis GTPase RsgA	0.4312	3.90281
PP_0860	Q88PJ0	Q88PJ0_PSEPK	Sulfite reductase, flavoprotein component, putative	0.256224	3.86098
PP_0227	Q88RA6	Q88RA6_PSEPK	Cysteine ABC transporter, periplasmic cysteine-binding protein, putative	0.247678	3.83552
PP_3156	Q88I45	Q88I45_PSEPK	Universal stress protein family	0.294993	3.81844
PP_5231	Q88CF0	Q88CF0_PSEPK	Hydrolase, haloacid dehalogenase-like family	0.244478	3.81516
PP_0428	Q88QR0	Q88QR0_PSEPK	HIT family protein	0.244478	3.79836
PP_3361	Q88HJ5	Q88HJ5_PSEPK	Aminotransferase, class III	0.237319	3.78998
PP_5279	Q88CA2	Q88CA2_PSEPK	Uncharacterized protein	0.253772	3.78368
Hslr	Q88R83	Q88R83_PSEPK	Heat shock protein 15	0.341666	3.76077
Aspc	Q88GK0	Q88GK0_PSEPK	Aspartate aminotransferase	0.197414	3.67662
Fole2	Q88HM9	GCH4_PSEPK	GTP cyclohydrolase FolE2	0.24035	3.67129
PP_0749	Q88PU9	Q88PU9_PSEPK	Uncharacterized protein	0.244896	3.66715
PP_0103	Q88RM6	Q88RM6_PSEPK	Cytochrome c oxidase subunit 2	0.24035	3.64534
Braf	Q88NR7	Q88NR7_PSEPK	Branched-chain amino acid ABC transporter, ATP-binding protein	0.236465	3.6388
PP_4168	Q88FD0	Q88FD0_PSEPK	Uncharacterized protein	0.232063	3.62226
PP_2317	Q88KH3	Q88KH3_PSEPK	ABC transporter, ATP-binding protein, putative	0.24035	3.60266
PP_1454	Q88MW4	Q88MW4_PSEPK	Anhydrase, family 3 protein	0.254103	3.60216
PP_4695	Q88DX3	Q88DX3_PSEPK	Histidine kinase	0.24035	3.60025
PP_5390	Q88BZ3	Q88BZ3_PSEPK	Uncharacterized protein	0.24035	3.59924
Plsc	Q88LT3	Q88LT3_PSEPK	1-acyl-sn-glycerol-3-phosphate acyltransferase	0.217534	3.57546
PP_5330	Q88C53	Q88C53_PSEPK	Major facilitator family transporter	0.222934	3.57208
PP_2307	Q88KI3	Q88KI3_PSEPK	Uncharacterized protein	0.256224	3.55814
PP_3437	Q88HC3	Q88HC3_PSEPK	CBS domain protein	0.294993	3.54103
PP_0372	Q88QW2	Q88QW2_PSEPK	Acetylornithine aminotransferase, putative	0.24035	3.52946
PP_1349	Q88N66	Q88N66_PSEPK	Uncharacterized protein	0.24035	3.5175
PP_2436	Q88K55	Q88K55_PSEPK	Transcriptional regulator, LysR family	0.244981	3.50328
PP_0576	Q88QB8	Q88QB8_PSEPK	Lipoprotein, putative	0.255559	3.49801
PP_0333	Q88R01	Q88R01_PSEPK	Uncharacterized protein	0.231456	3.48737
PP_0225	Q88RA8	Q88RA8_PSEPK	Cysteine ABC transporter, ATP-binding protein, putative	0.24035	3.47645
PP_4657	Q88E11	Q88E11_PSEPK	Metallopeptidase, zinc binding	0.214194	3.43769
PP_4786	Q88DN8	Q88DN8_PSEPK	Uncharacterized protein	0.218746	3.41976
PP_1526	Q88MP4	Q88MP4_PSEPK	Beta-(1-3)-glucosyl transferase, putative	0.294993	3.39854
Dsbc	Q88MU9	Q88MU9_PSEPK	Thiol:disulfide interchange protein DsbC	0.24035	3.39834
PP_2486	Q88K07	Q88K07_PSEPK	NADH-dependent flavin oxidoreductase, Oye family	0.217533	3.38499
PP_1412	Q88N06	Q88N06_PSEPK	Enoyl-CoA hydratase/isomerase family protein	0.219352	3.37733
PP_1663	Q88MB1	Q88MB1_PSEPK	Uncharacterized protein	0.24035	3.37154
Hisi	Q88D15	HIS3_PSEPK	Phosphoribosyl-AMP cyclohydrolase	0.24035	3.36293
Pilg	Q88D36	Q88D36_PSEPK	Type IV pili response regulator PilG	0.23085	3.35671
Estb	Q88NB6	Q88NB6_PSEPK	Carboxylesterase	0.217534	3.3197
PP_0918	Q88PD2	Q88PD2_PSEPK	3-beta hydroxysteroid dehydrogenase/isomerase family protein, putative	0.219352	3.29218
PP_0938	Q88PB2	Q88PB2_PSEPK	Uncharacterized protein	0.217533	3.28916
Waaf	Q88QZ3	Q88QZ3_PSEPK	Heptosyltransferase II	0.267384	3.27926
PP_4785	Q88DN9	Q88DN9_PSEPK	Uncharacterized protein	0.219352	3.27283
Hyi	Q88F02	Q88F02_PSEPK	Hydroxypyruvate isomerase	0.180307	3.26693
PP_4213	Q88F85	Q88F85_PSEPK	Dipeptidase, putative	0.24035	3.24687
Fusb	Q88FI4	EFG2_PSEPK	Elongation factor G 2	0.222934	3.22594
Quef	Q88KX9	QUEF_PSEPK	NADPH-dependent 7-cyano-7-deazaguanine reductase	0.210511	3.21677
Bioh	Q88QX0	Q88QX0_PSEPK	Biotin biosynthesis protein BioH	0.19548	3.20571
PP_2355	Q88KD5	Q88KD5_PSEPK	Response regulator	0.217533	3.20032
Phrb	Q88PV9	Q88PV9_PSEPK	Deoxyribodipyrimidine photolyase	0.237319	3.19182
PP_5293	Q88C90	Q88C90_PSEPK	Uncharacterized protein	0.255559	3.18858
PP_3090	Q88IA9	Q88IA9_PSEPK	OmpA domain protein	0.216001	3.18701
PP_0130	Q88RJ9	Q88RJ9_PSEPK	N-acetylmuramoyl-L-alanine amidase family protein	0.232063	3.1711
PP_4616	Q88E52	Q88E52_PSEPK	Uncharacterized protein	0.217533	3.12352
PP_1406	Q88N10	Q88N10_PSEPK	Uncharacterized protein	0.190146	3.11647
PP_0321	Q88R13	Q88R13_PSEPK	L-threonine aldolase	0.209843	3.10621
Pth	Q88PX8	PTH_PSEPK	Peptidyl-tRNA hydrolase	0.224854	3.10441
PP_3415	Q88HE5	Q88HE5_PSEPK	Transcriptional regulator, LacI family	0.234511	3.09349
Pet18	Q88I17	Q88I17_PSEPK	Aminopyrimidine aminohydrolase	0.237058	3.06066
PP_0112	Q88RL7	Q88RL7_PSEPK	ABC transporter, periplasmic binding protein, putative	0.237058	3.04803
Ppic-2	Q88IC0	Q88IC0_PSEPK	Peptidyl-prolyl cis-trans isomerase C	0.183785	3.01995
PP_0743	Q88PV5	Q88PV5_PSEPK	Uncharacterized protein	0.214022	3.01602
PP_0741	Q88PV7	Q88PV7_PSEPK	Uncharacterized protein	0.254696	3.00905
PP_1998	Q88LD7	Q88LD7_PSEPK	Uncharacterized protein	0.197414	2.99157
PP_1114	Q88NU0	Q88NU0_PSEPK	SEC-C domain protein	0.238103	2.96337
PP_2447	Q88K45	Q88K45_PSEPK	Uncharacterized protein	0.23085	2.94378
Lldd	Q88DT3	LLDD_PSEPK	L-lactate dehydrogenase	0.169722	2.92632
PP_2601	Q88JP8	Q88JP8_PSEPK	Transcriptional regulator, IclR family	0.244896	2.91469
PP_2238	Q88KQ2	Q88KQ2_PSEPK	Peptidase, M24 family protein	0.169722	2.90515
Ruvb	Q88NJ0	RUVB_PSEPK	Holliday junction ATP-dependent DNA helicase RuvB	0.24035	2.88485
PP_2599	Q88JQ0	Q88JQ0_PSEPK	Chemotaxis sensory transducer family protein	0.158477	2.85796
PP_0848	Q88PK2	Q88PK2_PSEPK	Uncharacterized protein	0.224854	2.85249
PP_0570	Q88QC4	Q88QC4_PSEPK	Extracellular protein, putative	0.286677	2.84139
PP_1232	Q88NH7	Q88NH7_PSEPK	Putative beta-barrel assembly-enhancing protease	0.237058	2.83956
PP_1059	Q88NZ4	Q88NZ4_PSEPK	Amino acid permease	0.158477	2.83942
Fadd2	Q88EB6	Q88EB6_PSEPK	Long-chain-fatty-acid--CoA ligase	0.16887	2.83773
Glgb	Q88FN1	GLGB_PSEPK	1,4-alpha-glucan branching enzyme GlgB	0.233374	2.8331
PP_4138	Q88FF8	CHRR_PSEPK	Chromate reductase	0.180307	2.82669
Cmk	Q88M04	KCY_PSEPK	Cytidylate kinase	0.1845	2.81121
Phan	Q88HR7	Q88HR7_PSEPK	Phenylacetic acid degradation transcriptional repressor	0.191656	2.79139
PP_1458	Q88MW0	Q88MW0_PSEPK	Metabolite-proton symporter	0.180026	2.74901
PP_4104	Q88FJ1	Q88FJ1_PSEPK	Glutathione S-transferase family protein	0.158477	2.74536
PP_0430	Q88QQ8	Q88QQ8_PSEPK	Uncharacterized protein	0.237058	2.73533
PP_4448	Q88EL4	Q88EL4_PSEPK	Uncharacterized protein	0.408762	2.72459
PP_0127	Q88RK2	Q88RK2_PSEPK	Thiol:disulfide interchange protein	0.217533	2.72105
Nika	Q88HL4	Q88HL4_PSEPK	Nickel ABC transporter, periplasmic nickel-binding protein	0.24035	2.71785
PP_0097	Q88RN2	Q88RN2_PSEPK	Uncharacterized protein	0.158477	2.71263
PP_1204	Q88NK3	Q88NK3_PSEPK	Lipoprotein, putative	0.24035	2.7093
PP_0282	Q88R52	Q88R52_PSEPK	Amino acid ABC transporter, periplasmic amino acid-binding protein	0.154232	2.70811
Cata	Q88GK8	Q88GK8_PSEPK	Catechol 1,2-dioxygenase	0.178356	2.70804
PP_2841	Q88J08	Q88J08_PSEPK	Site-specific recombinase, phage integrase family	0.154232	2.70433
PP_4593	Q88E73	Q88E73_PSEPK	Uncharacterized protein	0.237319	2.70338
Aruf	Q88EI2	Q88EI2_PSEPK	Arginine N-succinyltransferase	0.180307	2.70131
PP_3569	Q88GZ6	Q88GZ6_PSEPK	Quinate dehydrogenase (Pyrroloquinoline-quinone), putative	0.24035	2.70055
Sela	Q88QJ8	SELA_PSEPK	L-seryl-tRNA(Sec) selenium transferase	0.217533	2.69983
Gcvt	Q88CI7	GCST_PSEPK	Aminomethyltransferase	0.169722	2.69128
PP_5378	Q88C05	Q88C05_PSEPK	Cytochrome c family protein	0.194097	2.69059
Wbpv	Q88LX4	Q88LX4_PSEPK	UDP-sugar epimerase	0.24035	2.68901
Rlml	Q88L39	RLMKL_PSEPK	Ribosomal RNA large subunit methyltransferase K/L	0.158477	2.67956
PP_3591	Q88GX6	Q88GX6_PSEPK	Malate dehydrogenase, putative	0.219352	2.67398
Hupb	Q88KI7	Q88KI7_PSEPK	DNA-binding protein HU-beta	2.82492	2.66512
PP_5126	Q88CQ4	Q88CQ4_PSEPK	Uncharacterized protein	0.222934	2.6391
PP_3602	Q88GW5	Q88GW5_PSEPK	Ketoglutarate semialdehyde dehydrogenase	0.168083	2.6196
PP_0696	Q88Q02	Q88Q02_PSEPK	Uncharacterized protein	0.228342	2.61184
Biof	Q88QX1	BIOF_PSEPK	8-amino-7-oxononanoate synthase	0.182205	2.60738
PP_0621	Q88Q74	Q88Q74_PSEPK	Uncharacterized protein	0.237058	2.59627
Cmax	Q88L50	Q88L50_PSEPK	CmaX protein	0.180307	2.59616
PP_4245	Q88F54	Q88F54_PSEPK	Siderophore biosynthesis protein, putative	0.177232	2.58773
PP_3300	Q88HQ3	Q88HQ3_PSEPK	Transcriptional regulator, tetR family	0.224854	2.58695
PP_1459	Q88MV9	Q88MV9_PSEPK	CBS domain protein	0.197414	2.56428
Ptxs	Q88HH7	Q88HH7_PSEPK	Transcriptional regulator PtxS	0.216001	2.56314
PP_5337	Q88C46	Q88C46_PSEPK	Transcriptional regulator, LysR family	0.177232	2.54593
PP_5258	Q88CC3	Q88CC3_PSEPK	Aldehyde dehydrogenase family protein	0.158477	2.53533
PP_1792	Q88LY4	Q88LY4_PSEPK	Glycosyl transferase, group 2 family protein	0.197414	2.53089
Pdxa	Q88QT5	PDXA_PSEPK	4-hydroxythreonine-4-phosphate dehydrogenase	0.244478	2.50872
PP_0788	Q88PR0	Q88PR0_PSEPK	Uncharacterized protein	0.16887	2.50833
Gad	Q88F18	Q88F18_PSEPK	Guanine aminohydrolase	0.169722	2.48385
PP_0658	Q88Q40	Q88Q40_PSEPK	Homocysteine S-methyltransferase family protein	0.158477	2.48155
PP_1449	Q88MW9	Q88MW9_PSEPK	Surface colonization protein, putative	0.116153	2.48118
Ttg2e	Q88P90	Q88P90_PSEPK	Toluene-tolerance protein	0.116619	2.48072
PP_3107	Q88I92	Q88I92_PSEPK	Uncharacterized protein	0.129132	2.47806
Pilh	Q88D37	Q88D37_PSEPK	Type IV pili response regulator PilH	0.158477	2.47678
PP_1274	Q88ND8	Q88ND8_PSEPK	Oxidoreductase, short-chain dehydrogenase/reductase family	0.158477	2.47154
Lspa	Q88Q91	LSPA_PSEPK	Lipoprotein signal peptidase	0.255559	2.46924
Lpxh	Q88IU7	LPXH_PSEPK	UDP-2,3-diacylglucosamine hydrolase	0.193962	2.46158
PP_4633	Q88E35	Q88E35_PSEPK	Uncharacterized protein	0.158477	2.46123
Rlmh	Q88DL7	RLMH_PSEPK	Ribosomal RNA large subunit methyltransferase H	0.195219	2.45832
PP_2187	Q88KV2	Q88KV2_PSEPK	Universal stress protein family	0.158477	2.4459
PP_4668	Q88E00	Q88E00_PSEPK	Transcriptional regulator, LysR family	0.158477	2.44078
PP_2036	Q88L99	Q88L99_PSEPK	Dihydrodipicolinate synthase, putative	0.178356	2.42859
PP_3069	Q88ID0	Q88ID0_PSEPK	Outer membrane autotransporter	0.158477	2.41224
Rnpa	P0A167	RNPA_PSEPK	Ribonuclease P protein component	0.24035	2.39761
Nfxb	Q88J29	Q88J29_PSEPK	Transcriptional regulator NfxB	0.157562	2.38735
PP_3764	Q88GG0	Q88GG0_PSEPK	Porin, putative	0.158477	2.37642
PP_3669	Q88GP9	Q88GP9_PSEPK	Transcriptional regulator, LysR family	0.169722	2.37061
Rsmb	Q88RR3	RSMB_PSEPK	Ribosomal RNA small subunit methyltransferase B	0.158477	2.36373
Dxr	Q88MH4	DXR_PSEPK	1-deoxy-D-xylulose 5-phosphate reductoisomerase	0.154649	2.35543
PP_5067	Q88CW3	Q88CW3_PSEPK	Potassium efflux system protein KefA, putative	0.183785	2.33695
PP_2629	Q88JM0	Q88JM0_PSEPK	Uncharacterized protein	0.24035	2.33496
PP_4554	Q88EB2	Q88EB2_PSEPK	Uncharacterized protein	0.162383	2.32557
PP_1806	Q88LX1	Q88LX1_PSEPK	Arabinose 5-phosphate isomerase	0.170177	2.31559
PP_0140	Q88RI9	Q88RI9_PSEPK	Uncharacterized protein	0.116153	2.31162
Ispa	Q88QG6	Q88QG6_PSEPK	Geranyltranstransferase	0.158477	2.3078
PP_0712	Q88PY6	Q88PY6_PSEPK	Uncharacterized protein	0.178356	2.28531
Arge	Q88CJ5	Q88CJ5_PSEPK	Acetylornithine deacetylase	0.158477	2.27677
PP_2325	Q88KG5	Q88KG5_PSEPK	2-dehydropantoate 2-reductase	0.158477	2.25546
PP_0382	Q88QV2	Q88QV2_PSEPK	Carbon-nitrogen hydrolase family protein	0.158477	2.25524
Gcvh1	Q88P64	GCSH1_PSEPK	Glycine cleavage system H protein 1	0.154232	2.25022
PP_0281	Q88R53	Q88R53_PSEPK	Amino acid ABC transporter, permease protein	0.158477	2.24835
Ftsi	Q88N82	Q88N82_PSEPK	Penicillin-binding protein 3	0.178894	2.244
PP_4637	Q88E31	Q88E31_PSEPK	5-methyltetrahydropteroyltriglutamate-homocysteine S-methyltransferase family protein	0.10519	2.23671
PP_0581	Q88QB3	Q88QB3_PSEPK	3-oxoacyl-(Acyl-carrier-protein) reductase	0.18527	2.23603
PP_4870	Q88DF5	Q88DF5_PSEPK	Azurin	0.158477	2.22647
PP_4969	Q88D58	Q88D58_PSEPK	Uncharacterized protein	0.117756	2.22631
Xenb	Q88PD0	Q88PD0_PSEPK	Xenobiotic reductase B	0.138901	2.2146
GacS	Q88MC3	Q88MC3_PSEPK	Histidine kinase	0.158477	2.18211
Lexa1	P0A153	LEXA1_PSEPK	LexA repressor 1	0.177232	2.17863
PP_4308	Q88EZ2	Q88EZ2_PSEPK	Transcriptional regulator, AsnC family	0.154232	2.16912
Arcd	Q88P51	Q88P51_PSEPK	Arginine/ornithine antiporter	0.158477	2.16814
PP_4636	Q88E32	Q88E32_PSEPK	Beta-ketothiolase	0.156943	2.15959
Huth	Q88CZ7	HUTH_PSEPK	Histidine ammonia-lyase	0.158477	2.15166
PP_1209	Q88NJ8	Q88NJ8_PSEPK	Cold-shock domain family protein	0.158477	2.14317
Arop	Q88PC3	Q88PC3_PSEPK	Aromatic amino acid transporter	0.158477	2.14277
Pdxh	Q88NS5	PDXH_PSEPK	Pyridoxine/pyridoxamine 5'-phosphate oxidase	0.116153	2.13896
PP_4013	Q88FS0	Q88FS0_PSEPK	MutT/nudix family protein	0.158477	2.11824
Crea	Q88Q06	Q88Q06_PSEPK	CreA protein	0.158477	2.11705
PP_2533	Q88JW4	Q88JW4_PSEPK	D-isomer specific 2-hydroxyacid dehydrogenase family protein	0.116153	2.11676
PP_4151	Q88FE6	Q88FE6_PSEPK	Excisionase domain protein	0.127943	2.11557
Muca	Q88MZ0	Q88MZ0_PSEPK	Sigma factor algU negative regulatory protein MucA	0.158477	2.11494
Acsa2	Q88DW6	ACSA2_PSEPK	Acetyl-coenzyme A synthetase 2	0.158404	2.11405
PP_3093	Q88IA6	Q88IA6_PSEPK	Uncharacterized protein	0.17236	2.11
PP_0357	Q88QX7	Q88QX7_PSEPK	ACT domain protein	0.158477	2.10693
PP_3585	Q88GY1	Q88GY1_PSEPK	RND transporter, membrane fusion protein	0.158477	2.10664
PP_0088	Q88RP1	Q88RP1_PSEPK	Uncharacterized protein	0.158477	2.10419
Paah	Q88GG9	Q88GG9_PSEPK	3-hydroxybutyryl-CoA dehydrogenase	0.120768	2.09358
PP_5020	Q88D09	Q88D09_PSEPK	Methyl-accepting chemotaxis transducer	0.158477	2.09053
PP_2333	Q88KF7	Q88KF7_PSEPK	Transcriptional regulator, GntR family	0.158477	2.08047
Erpa	Q88QQ5	ERPA_PSEPK	Iron-sulfur cluster insertion protein ErpA	0.158477	2.07718
PP_1077	Q88NX6	Q88NX6_PSEPK	Cys-tRNA(Pro)/Cys-tRNA(Cys) deacylase	0.117863	2.07071
PP_5263	Q88CB8	Q88CB8_PSEPK	GGDEF domain protein	0.158477	2.06716
PP_3546	Q88H19	Q88H19_PSEPK	Sensory box histidine kinase/response regulator	0.158477	2.05802
PP_2379	Q88KB1	Q88KB1_PSEPK	Sco1/SenC family protein	0.705779	2.05667
Zwf-1	Q88P31	Q88P31_PSEPK	Glucose-6-phosphate 1-dehydrogenase	0.130307	2.05213
PP_5120	Q88CR0	Q88CR0_PSEPK	Aldehyde dehydrogenase	0.132069	2.052
Trpc	Q88QR6	TRPC_PSEPK	Indole-3-glycerol phosphate synthase	0.129859	2.05048
PP_4620	Q88E48	Q88E48_PSEPK	Fumarylacetoacetase	0.117863	2.04441
PP_1071	Q88NY2	Q88NY2_PSEPK	Amino acid ABC transporter, periplasmic amino acid-binding protein	0.690116	2.0397
PP_2807	Q88J42	Q88J42_PSEPK	Uncharacterized protein	0.158477	2.03422
PP_4499	Q88EG5	Q88EG5_PSEPK	Sua5/YciO/YrdC/YwlC family protein	0.103925	2.03323
Rmlc	Q88LZ4	Q88LZ4_PSEPK	dTDP-4-dehydrorhamnose 3,5-epimerase	0.116619	2.0306
PP_0091	Q88RN8	Q88RN8_PSEPK	Lipoprotein, putative	0.158477	2.0256
PP_4898	Q88DC9	Q88DC9_PSEPK	Uncharacterized protein	0.115478	2.01835
Pcat	Q88N38	Q88N38_PSEPK	Dicarboxylate MFS transporter	0.169722	2.01699
PP_4486	Q88EH7	Q88EH7_PSEPK	Basic amino acid ABC transporter, periplasmic basic amino acid-binding protein	0.420649	2.00729
PP_4200	Q88F98	Q88F98_PSEPK	Uncharacterized protein	0.149244	1.9625
PP_4669	Q88DZ9	Q88DZ9_PSEPK	OmpA family protein	0.158477	1.96094
Ihfb	P0A128	IHFB_PSEPK	Integration host factor subunit beta	0.154232	1.95371
PP_0765	Q88PT3	Q88PT3_PSEPK	Uncharacterized protein	0.932433	1.94406
Selb	Q88QJ7	Q88QJ7_PSEPK	Selenocysteine-specific translation elongation factor	0.158477	1.93485
Ruva	Q88NJ1	RUVA_PSEPK	Holliday junction ATP-dependent DNA helicase RuvA	0.158477	1.93416
PP_5202	Q88CH9	Q88CH9_PSEPK	Cell division protein ZapA	0.180307	1.92476
PP_2987	Q88IL2	Q88IL2_PSEPK	Uncharacterized protein	0.116153	1.91113
Glpe	Q88QT9	GLPE_PSEPK	Thiosulfate sulfurtransferase GlpE	0.158477	1.90161
Glpk	Q88NX8	GLPK_PSEPK	Glycerol kinase	0.4312	1.90061
PP_4985	Q88D43	Q88D43_PSEPK	Ribosomal RNA small subunit methyltransferase E	0.12805	1.89162
PP_0496	Q88QJ5	Q88QJ5_PSEPK	Sodium/alanine symporter	0.158477	1.88627
PP_5365	Q88C18	Q88C18_PSEPK	Cyclopropane-fatty-acyl-phospholipid synthase, putative	1.81942	1.88467
PP_1126	Q88NS8	Q88NS8_PSEPK	Hydrolase, putative	0.108565	1.87676
Rimm	Q88MV5	RIMM_PSEPK	Ribosome maturation factor RimM	0.138901	1.87663
Zwf-2	Q88FP7	Q88FP7_PSEPK	Glucose-6-phosphate 1-dehydrogenase	0.158477	1.8757
Pcad	Q88N36	Q88N36_PSEPK	3-oxoadipate enol-lactone hydrolase	0.105083	1.87239
PP_3071	Q88IC8	Q88IC8_PSEPK	Acetoacetyl-CoA synthetase, putative	0.158477	1.86669
Csra	Q88G93	CSRA_PSEPK	Carbon storage regulator homolog	0.154232	1.84974
PP_2542	Q88JV5	Q88JV5_PSEPK	Transcriptional regulator, GntR family	0.120876	1.83671
PP_4563	Q88EA3	Q88EA3_PSEPK	Uncharacterized protein	0.493415	1.83528
PP_1125	Q88NS9	Q88NS9_PSEPK	Helicase, putative	0.154232	1.83
Rsmj	Q88MQ7	RSMJ_PSEPK	Ribosomal RNA small subunit methyltransferase J	0.154232	1.8289
PP_0939	Q88PB1	Q88PB1_PSEPK	Carbon-nitrogen hydrolase family protein	0.158477	1.82685
Ccop-2	Q88F41	Q88F41_PSEPK	Cbb3-type cytochrome c oxidase subunit	0.705779	1.80943
PP_4583	Q88E83	Q88E83_PSEPK	Peptidase, putative	0.125694	1.80467
PP_2545	Q88JV2	Q88JV2_PSEPK	Trans-aconitate methyltransferase, putative	0.151527	1.79581
PP_0345	Q88QY9	Q88QY9_PSEPK	Heptose kinase WapP, putative	0.149244	1.79513
PP_3106	Q88I93	Q88I93_PSEPK	Uncharacterized protein	0.462863	1.7861
PP_4249	Q88F50	Q88F50_PSEPK	Uncharacterized protein	0.141517	1.77804
Waac	Q88QZ2	Q88QZ2_PSEPK	Heptosyltransferase I	0.122565	1.77467
PP_2132	Q88L05	Q88L05_PSEPK	Universal stress protein	0.475966	1.77408
Biod	Q88QW8	Q88QW8_PSEPK	ATP-dependent dethiobiotin synthetase BioD	0.705779	1.77341
Hemc	Q88RE5	HEM3_PSEPK	Porphobilinogen deaminase	0.127197	1.76853
PP_4881	Q88DE5	Q88DE5_PSEPK	Iron ABC transporter, periplasmic iron-binding protein, putative	0.493415	1.76691
PP_2013	Q88LC2	Q88LC2_PSEPK	Uncharacterized protein	0.102458	1.76523
Ldha	Q88MC4	Q88MC4_PSEPK	D-lactate dehydrogenase	0.142298	1.74797
Elbb	Q88CG1	Q88CG1_PSEPK	Enhancing lycopene biosynthesis protein 2	0.116619	1.7449
Nicr	Q88FY0	NICR_PSEPK	HTH-type transcriptional repressor NicR	0.12805	1.74301
Xana	Q88LZ9	Q88LZ9_PSEPK	Phosphomannomutase	0.127218	1.73416
PP_5392	Q88BZ1	Q88BZ1_PSEPK	Uncharacterized protein	0.0991261	1.73332
Rbsr	Q88K35	Q88K35_PSEPK	Ribose operon repressor	0.158477	1.73238
PP_4988	Q88D40	Q88D40_PSEPK	Type IV pili sensor histidine kinase/response regulator, PilL/ChpA fusion protein	0.116833	1.72989
PP_2893	Q88IV6	Q88IV6_PSEPK	Uncharacterized protein	0.158477	1.7269
Ntrc	Q88CY1	Q88CY1_PSEPK	Two-component response regulator NtrC	0.12941	1.72671
PP_1791	Q88LY5	Q88LY5_PSEPK	Aldolase/synthase, putative	0.4312	1.7211
PP_4053	Q88FN6	Q88FN6_PSEPK	Glycosyl hydrolase, putative	0.158477	1.7141
Yacg	Q88Q66	YACG_PSEPK	DNA gyrase inhibitor YacG	0.13047	1.71028
PP_3787	Q88GD7	Q88GD7_PSEPK	Uncharacterized protein	0.158477	1.70645
PP_0790	Q88PQ8	Q88PQ8_PSEPK	Inner membrane protein AmpE	0.116153	1.70421
Gcvp2	Q88CI9	GCSP2_PSEPK	Glycine dehydrogenase (decarboxylating) 2	0.158477	1.69046
Bkdr	Q88EQ3	Q88EQ3_PSEPK	Transcriptional regulator BkdR	0.102278	1.68414
PP_4277	Q88F22	Q88F22_PSEPK	Transcriptional regulator, GntR family	0.13047	1.67573
Nrdr	Q88QI0	NRDR_PSEPK	Transcriptional repressor NrdR	0.158477	1.66436
Lola	Q88FS9	LOLA_PSEPK	Outer-membrane lipoprotein carrier protein	0.113542	1.66396
PP_2739	Q88JB0	Q88JB0_PSEPK	Sensory box protein, putative	0.158477	1.65852
PP_4871	Q88DF4	Q88DF4_PSEPK	Uncharacterized protein	0.158477	1.64772
Acsa1	Q88EH6	ACSA1_PSEPK	Acetyl-coenzyme A synthetase 1	1.87547	1.64306
PP_5300	Q88C83	Q88C83_PSEPK	Transcriptional regulator, LysR family	0.158477	1.6409
Gmk	Q88C87	KGUA_PSEPK	Guanylate kinase	0.146992	1.63905
PP_4305	Q88EZ5	Q88EZ5_PSEPK	Periplasmic thiosulfate-binding protein	0.11478	1.63833
PP_0887	Q88PG3	Q88PG3_PSEPK	Histidine kinase	0.158477	1.63059
Lpd3	Q88C17	Q88C17_PSEPK	Dihydrolipoyl dehydrogenase	0.493415	1.62179
PP_0868	Q88PI2	Q88PI2_PSEPK	Glycine betaine/carnitine/choline ABC transporter, ATP-binding protein, putative	0.116153	1.62168
PP_5276	Q88CA5	Q88CA5_PSEPK	Phospholipase D family protein	0.133639	1.62085
PP_3924	Q88G02	Q88G02_PSEPK	Uncharacterized protein	0.158477	1.61072
PP_0431	Q88QQ7	Q88QQ7_PSEPK	Uncharacterized protein	0.158477	1.60635
Pcm	Q88MF0	PIMT_PSEPK	Protein-L-isoaspartate O-methyltransferase	0.158477	1.6053
PP_3370	Q88HI7	Q88HI7_PSEPK	Oxidoreductase, aldo/keto reductase family	0.104684	1.60021
Fabd	Q88LL7	Q88LL7_PSEPK	Malonyl CoA-acyl carrier protein transacylase	0.24035	1.59504
PP_2310	Q88KI0	Q88KI0_PSEPK	Methyl-accepting chemotaxis transducer	0.158477	1.59199
PP_5350	Q88C33	Q88C33_PSEPK	Transcriptional regulator, RpiR family	0.087239	1.59051
Folb	Q88QU4	Q88QU4_PSEPK	7,8-dihydroneopterin aldolase	0.13047	1.59013
PP_5259	Q88CC2	Q88CC2_PSEPK	Transcriptional regulator, LysR family	0.158477	1.58368
PP_4503	Q88EG2	Q88EG2_PSEPK	DNA-binding response regulator	0.0774869	1.57461
PP_3534	Q88H31	Q88H31_PSEPK	Transcriptional regulator, LysR family	0.150358	1.57217
PP_2016	Q88LB9	Q88LB9_PSEPK	Uncharacterized protein	0.117756	1.56466
PP_2227	Q88KR3	Q88KR3_PSEPK	Multicomponent potassium-proton antiporter, subunit E, putative	0.158477	1.56379
PP_2015	Q88LC0	Q88LC0_PSEPK	Uncharacterized protein	0.158477	1.55886
Ansb	Q88K39	ASPQ_PSEPK	Glutaminase-asparaginase	0.834245	1.55885
Dnag	P0A118	DNAG_PSEPK	DNA primase	0.116153	1.55788
PP_3024	Q88IH5	Q88IH5_PSEPK	Uncharacterized protein	0.158477	1.54883
PP_3796	Q88GC8	Q88GC8_PSEPK	L-ornithine N5-oxygenase	0.408762	1.54799
PP_5389	Q88BZ4	Q88BZ4_PSEPK	Uncharacterized protein	0.11478	1.54007
PP_1068	Q88NY5	Q88NY5_PSEPK	Amino acid ABC transporter, ATP-binding protein	1.19795	1.53856
PP_1359	Q88N57	Q88N57_PSEPK	Uncharacterized protein	0.116153	1.53174
PP_2002	Q88LD3	Q88LD3_PSEPK	Oxidoreductase, short chain dehydrogenase/reductase family	0.158477	1.52621
PP_4030	Q88FQ7	Q88FQ7_PSEPK	Enoyl-CoA hydratase/isomerase family protein	0.604468	1.5129
PP_0196	Q88RD6	Q88RD6_PSEPK	ABC transporter, ATP-binding protein, putative	0.390433	1.51143
PP_4067	Q88FM2	Q88FM2_PSEPK	Acetyl-CoA carboxylase, biotin carboxylase, putative	0.834245	1.50704
PP_0129	Q88RK0	Q88RK0_PSEPK	GGDEF domain protein	0.0468624	1.50039
PP_2102	Q88L33	Q88L33_PSEPK	Deoxyguanosinetriphosphate triphosphohydrolase, putative	0.158477	1.50037
PP_3707	Q88GL4	Q88GL4_PSEPK	Uncharacterized protein	0.493415	1.49949
Selu	Q88PM7	SELU_PSEPK	tRNA 2-selenouridine synthase	0.115478	1.48189
PP_2053	Q88L82	Q88L82_PSEPK	Uncharacterized protein	0.137434	1.48022
PP_4576	Q88E90	Q88E90_PSEPK	Uncharacterized protein	0.154232	1.47832
PP_0595	Q88Q99	Q88Q99_PSEPK	Transcriptional regulator, LysR family	0.154232	1.47442
PP_4054	Q88FN5	Q88FN5_PSEPK	Uncharacterized protein	0.141517	1.47035
PP_2884	Q88IW5	Q88IW5_PSEPK	Transcriptional regulator, putative	0.154232	1.45386
Xsea	Q88P26	EX7L_PSEPK	Exodeoxyribonuclease 7 large subunit	0.0972837	1.45216
Coae	Q88Q65	COAE_PSEPK	Dephospho-CoA kinase	0.158477	1.43939
PP_2003	Q88LD2	Q88LD2_PSEPK	Uncharacterized protein	0.100948	1.42811
PP_3094	Q88IA5	Q88IA5_PSEPK	Uncharacterized protein	0.158477	1.4201
PP_3127	Q88I74	Q88I74_PSEPK	Exopolysaccharide transport protein, putative	0.158477	1.39975
PP_1262	Q88NF0	Q88NF0_PSEPK	Transcriptional regulator, LysR family	0.49192	1.39056
PP_0397	Q88QU0	Q88QU0_PSEPK	Uncharacterized protein	0.834245	1.38205
PP_1184	Q88NM3	Q88NM3_PSEPK	Dienelactone hydrolase family protein	0.158477	1.37725
Cp0001_qcat9	CP0001	CP0001_Qcat9	TCA	0.0927386	1.36634
PP_1070	Q88NY3	Q88NY3_PSEPK	Amino acid ABC transporter, permease protein	1.09026	1.36432
PP_5182	Q88CJ8	Q88CJ8_PSEPK	Aminotransferase, class III	0.263278	1.35589
PP_2023	Q88LB2	Q88LB2_PSEPK	Glutathione S-transferase family protein	0.100215	1.34666
PP_3758	Q88GG6	Q88GG6_PSEPK	Response regulator/sensor histidine kinase	0.44141	1.33602
PP_0858	Q88PJ2	Q88PJ2_PSEPK	Aminotransferase, class I	0.0684781	1.33056
Arsc-1	Q88MC8	Q88MC8_PSEPK	Arsenate reductase	0.158477	1.3285
PP_3151	Q88I50	Q88I50_PSEPK	Aldehyde dehydrogenase family protein	0.158477	1.3227
Pcac	Q88N35	Q88N35_PSEPK	4-carboxymuconolactone decarboxylase	0.24035	1.30961
Uhpa	Q88QS8	Q88QS8_PSEPK	DNA-binding response regulator UhpA	0.158477	1.29585
PP_2130	Q88L07	Q88L07_PSEPK	Soluble lytic transglycosylase, putative	0.992816	1.29452
PP_1510	Q88MR0	Q88MR0_PSEPK	Carboxyvinyl-carboxyphosphonate phosphorylmutase, putative	0.158477	1.28651
PP_0294	Q88R40	Q88R40_PSEPK	Glycine betaine/L-proline ABC transporter, ATP-binding subunit	0.0758047	1.28462
Trmj	Q88PL1	Q88PL1_PSEPK	tRNA (cytidine/uridine-2'-O-)-methyltransferase TrmJ	0.224854	1.27748
Betb	Q88CW7	BETB_PSEPK	NAD/NADP-dependent betaine aldehyde dehydrogenase	0.995026	1.27298
PP_1497	Q88MS2	Q88MS2_PSEPK	Transcriptional regulator, TetR family	0.178356	1.27295
Phaj1	Q88EB4	Q88EB4_PSEPK	Enoyl-CoA hydratase, R-specific	0.429681	1.27068
Ispf	Q88MF3	ISPF_PSEPK	2-C-methyl-D-erythritol 2,4-cyclodiphosphate synthase	0.0858181	1.26778
Mine	Q88M43	MINE_PSEPK	Cell division topological specificity factor	0.448084	1.26622
Mmsa-2	Q88E01	Q88E01_PSEPK	Methylmalonate semialdehyde dehydrogenase	0.39141	1.25727
PP_1908	Q88LM2	Q88LM2_PSEPK	Peptidase, putative	0.834245	1.24054
Potf-2	Q88CJ9	Q88CJ9_PSEPK	Putrescine ABC transporter, periplasmic putrescine-binding protein	0.42153	1.23966
PP_3095	Q88IA4	Q88IA4_PSEPK	Chaperone-associated ATPase, putative	0.78343	1.23928
PP_1892	Q88LN7	Q88LN7_PSEPK	Uncharacterized protein	0.158477	1.23498
PP_4150	Q88FE7	Q88FE7_PSEPK	Peptide ABC transporter, ATP-binding protein	0.42599	1.23239
Bkdb	Q88EQ0	Q88EQ0_PSEPK	2-oxoisovalerate dehydrogenase, lipoamide acyltransferase component	0.0567349	1.22738
PP_4483	Q88EI0	Q88EI0_PSEPK	Basic amino acid ABC transporter, ATP-binding protein	1.2757	1.2209
Hupa	Q88C70	Q88C70_PSEPK	DNA-binding protein HU-alpha	0.540907	1.21425
Msba	Q88D92	MSBA_PSEPK	Lipid A export ATP-binding/permease protein MsbA	0.417307	1.20689
Edd	Q88P43	Q88P43_PSEPK	6-phosphogluconate dehydratase	0.49192	1.20653
Algb	Q88RJ6	ALGB_PSEPK	Alginate biosynthesis transcriptional regulatory protein AlgB	0.347194	1.20449
PP_0766	Q88PT2	Q88PT2_PSEPK	Uncharacterized protein	0.849458	1.20396
PP_4285	Q88F14	Q88F14_PSEPK	5-hydroxyisourate hydrolase	0.0626256	1.1963
PP_0772	Q88PS6	Q88PS6_PSEPK	Metallo-beta-lactamase family protein	0.0972837	1.18677
PP_3742	Q88GI1	Q88GI1_PSEPK	Glutathione S-transferase family protein	0.0622888	1.18099
PP_2536	Q88JW1	Q88JW1_PSEPK	Glutathione S-transferase family protein	0.158477	1.17996
Wspc	Q88MS8	WSPC_PSEPK	Probable biofilm formation methyltransferase WspC	0.158477	1.17857
Recg	Q88C73	Q88C73_PSEPK	ATP-dependent DNA helicase RecG	0.390433	1.16623
Czrr-1	Q88RV0	Q88RV0_PSEPK	DNA-binding response regulator CzrR	0.114404	1.16492
Thil	Q88QH4	Q88QH4_PSEPK	Thiamine-monophosphate kinase	0.158477	1.14157
PP_4943	Q88D84	Q88D84_PSEPK	Glycosyl transferase, putative	0.446885	1.13406
PP_0886	Q88PG4	Q88PG4_PSEPK	Uncharacterized protein	0.461818	1.1303
PP_1816	Q88LW1	Q88LW1_PSEPK	Alcohol dehydrogenase, zinc-containing	0.0509574	1.12732
Pvde	Q88F82	Q88F82_PSEPK	Pyoverdine ABC export system, permease/ATP-binding protein	0.244478	1.12541
Oada	Q88C37	Q88C37_PSEPK	Oxaloacetate decarboxylase, alpha subunit	0.789096	1.12391
PP_4488	Q88EH5	Q88EH5_PSEPK	Uncharacterized protein	0.705779	1.11832
PP_1695	Q88M79	Q88M79_PSEPK	Sodium-solute symporter/sensory box histidine kinase/response regulator, putative	0.813573	1.11662
Kdsa2	Q88LX0	KDSA2_PSEPK	2-dehydro-3-deoxyphosphooctonate aldolase 2	0.834245	1.10635
Trpa	Q88RP7	TRPA_PSEPK	Tryptophan synthase alpha chain	0.158477	1.1005
Lpxb	Q88MG7	LPXB_PSEPK	Lipid-A-disaccharide synthase	0.244478	1.10031
Adk	P0A136	KAD_PSEPK	Adenylate kinase	0.37913	1.0992
Fadd	Q88EB7	Q88EB7_PSEPK	Long-chain-fatty-acid-CoA ligase	0.538773	1.09777
Ivd	Q88FM5	Q88FM5_PSEPK	Isovaleryl-CoA dehydrogenase	0.813573	1.0902
Taud	Q88RA3	Q88RA3_PSEPK	Alpha-ketoglutarate-dependent taurine dioxygenase	0.102278	1.08014
PP_0370	Q88QW4	Q88QW4_PSEPK	Acyl-CoA dehydrogenase family protein	0.792864	1.07934
PP_2354	Q88KD6	Q88KD6_PSEPK	Sensory box histidine kinase/response regulator	0.408762	1.078
Tpx	Q88GY0	Q88GY0_PSEPK	Probable thiol peroxidase	0.4312	1.07495
Rlmn	Q88PK0	RLMN_PSEPK	Dual-specificity RNA methyltransferase RlmN	0.248851	1.07136
PP_2932	Q88IR7	Q88IR7_PSEPK	Amidase family protein	0.183752	1.06705
PP_4147	Q88FF0	Q88FF0_PSEPK	Peptide ABC transporter, periplamic peptide-binding protein	0.0758047	1.06617
PP_1587	Q88MI4	Q88MI4_PSEPK	Na+/H+ antiporter	0.953416	1.04756
PP_0509	Q88QI3	Q88QI3_PSEPK	Uncharacterized protein	0.388286	1.03496
Prpd	Q88KF2	Q88KF2_PSEPK	2-methylcitrate dehydratase	0.0521536	1.02494
PP_0500	Q88QJ2	Q88QJ2_PSEPK	dTDP-4-rhamnose reductase-related protein	0.834245	1.02317
PP_3145	Q88I56	Q88I56_PSEPK	Uncharacterized protein	0.23085	1.02124
PP_5278	Q88CA3	Q88CA3_PSEPK	Aldehyde dehydrogenase family protein	1.36077	1.01089
PP_4146	Q88FF1	Q88FF1_PSEPK	Peptide ABC transporter, periplamic peptide-binding protein	0.0841104	1.00705
PP_0594	Q88QA0	Q88QA0_PSEPK	Transcriptional regulator, TetR family	0.158477	0.99898
PP_1069	Q88NY4	Q88NY4_PSEPK	Amino acid ABC transporter, permease protein	0.834245	0.994105
Algt	Q88MZ1	Q88MZ1_PSEPK	RNA polymerase sigma factor	0.493415	0.992562
Ubid	Q88CG8	UBID_PSEPK	3-octaprenyl-4-hydroxybenzoate carboxy-lyase	0.116153	0.990497
Ubid	Q88QE6	Q88QE6_PSEPK	Aromatic acid decarboxylase	0.116153	0.990497
PP_4802	Q88DM3	Y4802_PSEPK	UPF0250 protein PP_4802	0.429681	0.974326
PP_0165	Q88RG5	Q88RG5_PSEPK	GGDEF domain protein	0.158477	0.968513
PP_3997	Q88FT5	Q88FT5_PSEPK	Glycosyl transferase, putative	0.151017	0.967819
PP_0997	Q88P56	Q88P56_PSEPK	Sigma-54 dependent transcriptional regulator/sensory box protein	0.294993	0.964451
PP_0335	Q88QZ9	Q88QZ9_PSEPK	Glutathione S-transferase family protein	0.294993	0.963175
Nuoa	Q88FH7	NUOA_PSEPK	NADH-quinone oxidoreductase subunit A	0.49192	0.959505
Ohr	Q88LR9	Q88LR9_PSEPK	Organic hydroperoxide resistance protein	0.376722	0.955282
Exbd	Q88C76	Q88C76_PSEPK	Ferric siderophore transport system, inner membrane protein ExbD	0.953541	0.951788
PP_1400	Q88N16	Q88N16_PSEPK	Dicarboxylate MFS transporter	0.462863	0.947179
PP_2364	Q88KC6	Q88KC6_PSEPK	Uncharacterized protein	0.13047	0.945843
PP_0711	Q88PY7	Q88PY7_PSEPK	Hydrolase, isochorismatase family	0.122565	0.942123
Mgte	Q88EJ1	Q88EJ1_PSEPK	Magnesium transporter MgtE	0.0645274	0.941019
PP_1635	Q88MD8	Q88MD8_PSEPK	DNA-binding response regulator	0.381322	0.938715
PP_2806	Q88J43	Q88J43_PSEPK	Transcriptional regulator, TetR family	0.705779	0.937516
PP_4460	Q88EK2	Q88EK2_PSEPK	Transcriptional regulator, LysR family	0.0411093	0.93186
PP_2306	Q88KI4	Q88KI4_PSEPK	Lipoprotein, putative	0.462863	0.930573
Map	Q88MI1	Q88MI1_PSEPK	Methionine aminopeptidase	0.169722	0.917643
Ppc	Q88MR4	CAPP_PSEPK	Phosphoenolpyruvate carboxylase	0.865142	0.913388
PP_3957	Q88FX0	Q88FX0_PSEPK	Choline/carnitine/betaine transporter family protein	0.310435	0.911829
Nuol	Q88FG7	Q88FG7_PSEPK	NADH dehydrogenase I, L subunit	0.234074	0.90149
Csta	Q88E27	Q88E27_PSEPK	Carbon starvation protein CstA	0.813573	0.896133
PP_4422	Q88EN2	Q88EN2_PSEPK	Succinate-semialdehyde dehydrogenase, putative	0.0588318	0.883288
PP_3014	Q88II5	Q88II5_PSEPK	Uncharacterized protein	0.842314	0.878451
Frur	Q88PQ6	Q88PQ6_PSEPK	Fructose transport system repressor FruR	1.05097	0.874982
Rlmm	Q88L23	RLMM_PSEPK	Ribosomal RNA large subunit methyltransferase M	0.0441624	0.869635
PP_5039	Q88CZ0	Q88CZ0_PSEPK	Uncharacterized protein	0.0391067	0.869362
Rpme	Q88CU3	RL31_PSEPK	50S ribosomal protein L31	0.4312	0.860244
PP_3527	Q88H38	Q88H38_PSEPK	Transcriptional regulator, TetR family	0.390433	0.846495
Mmsb	Q88E02	Q88E02_PSEPK	3-hydroxyisobutyrate dehydrogenase	0.747536	0.841146
PP_4770	Q88DQ3	Q88DQ3_PSEPK	Uncharacterized protein	0.590928	0.837416
Grea	Q88DU7	GREA_PSEPK	Transcription elongation factor GreA	0.195219	0.836747
PP_0763	Q88PT5	Q88PT5_PSEPK	Medium-chain-fatty-acid CoA ligase	0.39965	0.818906
Ompr-1	Q88R87	Q88R87_PSEPK	DNA-binding response regulator OmpR	0.462863	0.818117
PP_1743	Q88M32	Q88M32_PSEPK	Sodium:solute symporter family protein	0.834245	0.81715
PP_1442	Q88MX6	Q88MX6_PSEPK	Uncharacterized protein	0.217603	0.812942
PP_4923	Q88DA4	Q88DA4_PSEPK	Outer membrane efflux protein	0.0409166	0.81279
Agua	Q88R68	AGUA_PSEPK	Agmatine deiminase	0.493415	0.811378
Cti	Q88KB4	Q88KB4_PSEPK	Esterified fatty acid cis/trans isomerase	1.04017	0.805472
Accc-2	Q88C36	Q88C36_PSEPK	Acetyl-CoA carboxylase, biotin carboxylase	0.499803	0.794735
PP_4570	Q88E96	Q88E96_PSEPK	Uncharacterized protein	0.4312	0.786023
Aat	Q88FS7	LFTR_PSEPK	Leucyl/phenylalanyl-tRNA--protein transferase	0.178356	0.781422
PP_3644	Q88GS4	Q88GS4_PSEPK	Monooxygenase subunit, putative	0.249938	0.780407
Tal	Q88KX1	TAL_PSEPK	Transaldolase	0.183785	0.779985
PP_2335	Q88KF5	Q88KF5_PSEPK	Citrate synthase	0.392989	0.778281
PP_5184	Q88CJ6	Q88CJ6_PSEPK	Glutamine synthetase, putative	0.475966	0.777986
PP_4482	Q88EI1	Q88EI1_PSEPK	Transcriptional regulator, AraC family	0.493415	0.776596
PP_4268	Q88F31	Y4268_PSEPK	Nucleoid-associated protein PP_4268	0.183785	0.77276
Sura	Q88QT4	SURA_PSEPK	Chaperone SurA	0.198755	0.769441
Ccop-1	Q88F46	Q88F46_PSEPK	Cbb3-type cytochrome c oxidase subunit	0.0945515	0.768022
PP_2080	Q88L55	Q88L55_PSEPK	Uncharacterized protein	0.834245	0.763979
Rmla	Q88LZ3	Q88LZ3_PSEPK	Glucose-1-phosphate thymidylyltransferase	0.24035	0.755486
PP_3988	Q88FU4	Q88FU4_PSEPK	Uncharacterized protein	0.154649	0.751067
Pcab	Q88N37	Q88N37_PSEPK	3-carboxy-cis,cis-muconate cycloisomerase	0.390433	0.74972
PP_1779	Q88LZ7	Q88LZ7_PSEPK	Lipopolysaccharide ABC export system, ATP-binding protein	0.158477	0.748273
PP_0405	Q88QT3	Q88QT3_PSEPK	Uncharacterized protein	0.183785	0.744391
Beta	Q88CW6	BETA_PSEPK	Oxygen-dependent choline dehydrogenase	0.834245	0.74399
Miaa	Q88DD2	MIAA_PSEPK	tRNA dimethylallyltransferase	0.4312	0.737424
Puta	Q88D80	Q88D80_PSEPK	Bifunctional protein PutA	0.4312	0.73541
Fada	Q88L01	FADA_PSEPK	3-ketoacyl-CoA thiolase	0.4312	0.732914
Ppsd	Q88F79	Q88F79_PSEPK	Non-ribosomal siderophore peptide synthetase	0.491574	0.730503
PP_1352	P59560	Y1352_PSEPK	UPF0234 protein PP_1352	0.446885	0.730455
Oprq	Q88R66	Q88R66_PSEPK	Outer membrane protein OprE3	0.509416	0.728725
PP_1968	Q88LG5	Q88LG5_PSEPK	Transcriptional regulator, TetR family	0.169722	0.724673
Cdsa	Q88MH5	Q88MH5_PSEPK	Phosphatidate cytidylyltransferase	0.0218368	0.720423
PP_5322	Q88C61	Q88C61_PSEPK	Metal ion transporter, putative	0.0444322	0.720348
PP_0859	Q88PJ1	Q88PJ1_PSEPK	Carbon-nitrogen hydrolase family protein	0.210511	0.718326
PP_1128	Q88NS6	Q88NS6_PSEPK	OmpA family protein	0.294993	0.718016
Fadb	Q88L02	FADB_PSEPK	Fatty acid oxidation complex subunit alpha	0.4312	0.712323
PP_1668	Q88MA6	Q88MA6_PSEPK	DnaA family protein	0.455764	0.711581
PP_4639	Q88E29	Q88E29_PSEPK	CobW/P47K family protein	0.220102	0.709532
Rmld	Q88LZ2	Q88LZ2_PSEPK	dTDP-4-dehydrorhamnose reductase	0.187037	0.705967
Eda	Q88P29	Q88P29_PSEPK	2-dehydro-3-deoxyphosphogluconate aldolase/4-hydroxy-2-oxoglutarate aldolase	0.214194	0.700476
Cafa	Q88PB3	Q88PB3_PSEPK	Cytoplasmic axial filament protein	0.493415	0.699161
Crfx	Q88L49	Q88L49_PSEPK	CrfX protein	0.35596	0.69606
Isph	Q88Q89	ISPH_PSEPK	4-hydroxy-3-methylbut-2-enyl diphosphate reductase	0.117756	0.693056
Ccoo-2	Q88F43	Q88F43_PSEPK	Cytochrome c oxidase, cbb3-type, subunit II	0.390433	0.692028
PP_4148	Q88FE9	Q88FE9_PSEPK	Peptide ABC transporter, permease protein	0.0645274	0.690048
Glgx	Q88FN4	Q88FN4_PSEPK	Glycogen operon protein GlgX homolog	0.0252586	0.688663
Envz	Q88R86	Q88R86_PSEPK	Histidine kinase	0.244896	0.684776
Rhlb	Q88NB7	RHLB_PSEPK	ATP-dependent RNA helicase RhlB	0.4312	0.680843
PP_4824	Q88DK1	Q88DK1_PSEPK	Sensor histidine kinase/response regulator	0.0263342	0.679836
PP_0353	Q88QY1	Q88QY1_PSEPK	Exonuclease	0.4312	0.679822
PP_1832	Q88LU5	Q88LU5_PSEPK	1,2-dihydroxy-3-keto-5-methylthiopentene dioxygenase	0.493415	0.679386
Hemh	Q88PV4	HEMH_PSEPK	Ferrochelatase	0.493415	0.679183
Opre	Q88R99	Q88R99_PSEPK	Porin E	0.4312	0.679091
PP_0919	Q88PD1	Q88PD1_PSEPK	Uncharacterized protein	0.37913	0.671442
PP_0063	Q88RR6	Q88RR6_PSEPK	Lipid A biosynthesis lauroyl acyltransferase, putative	0.180307	0.671305
PP_4248	Q88F51	Y4248_PSEPK	UPF0345 protein PP_4248	0.149244	0.669175
Ttgb	Q88N31	TTGB_PSEPK	Probable efflux pump membrane transporter TtgB	0.4312	0.668963
Poti	Q88CK3	Q88CK3_PSEPK	Putrescine ABC transporter, permease protein	0.244478	0.663816
PP_2336	Q88KF4	Q88KF4_PSEPK	Aconitate hydratase, putative	0.493415	0.658583
Atpe	Q88BW9	ATPL_PSEPK	ATP synthase subunit c	0.158477	0.65843
Acna	Q88L24	Q88L24_PSEPK	Aconitate hydratase	0.17236	0.658423
PP_4940	Q88D87	Q88D87_PSEPK	Uncharacterized protein	0.195219	0.658297
Cioa	Q88E17	Q88E17_PSEPK	Ubiquinol oxidase subunit I, cyanide insensitive	0.390433	0.657446
PP_5311	Q88C72	Q88C72_PSEPK	Uncharacterized protein	0.178356	0.655674
PP_0541	Q88QF3	Q88QF3_PSEPK	Acetyltransferase, GNAT family	0.24035	0.655479
Hflk	Q88DD5	Q88DD5_PSEPK	HflK protein	1.87547	0.652795
Liga	Q88F25	DNLJ_PSEPK	DNA ligase	0.24035	0.64692
PP_0119	Q88RL0	Q88RL0_PSEPK	Transcriptional regulator, Fur family	0.393965	0.646174
PP_0396	P59351	Y396_PSEPK	UPF0229 protein PP_0396	0.224742	0.644684
PP_1518	Q88MQ2	Q88MQ2_PSEPK	Uncharacterized protein	0.351652	0.635013
Sspa	Q88N92	Q88N92_PSEPK	Stringent starvation protein A	0.209843	0.63193
Tryp_pig	P00761	TRYP_PIG	Trypsin	0.261352	0.631213
PP_2320	Q88KH0	Q88KH0_PSEPK	Uncharacterized protein	0.213998	0.625734
PP_1492	Q88MS6	Q88MS6_PSEPK	Sensor histidine kinase/response regulator	0.0257852	0.624817
Dape	Q88MP5	DAPE_PSEPK	Succinyl-diaminopimelate desuccinylase	0.172583	0.623622
PP_4220	Q88F78	Q88F78_PSEPK	Non-ribosomal peptide synthetase domain protein, putative	0.4312	0.621969
PP_1066	Q88NY7	Q88NY7_PSEPK	Sigma-54 dependent response regulator	0.705779	0.614552
PP_1289	Q88NC3	Y1289_PSEPK	UPF0246 protein PP_1289	0.429681	0.608522
PP_5267	Q88CB4	Q88CB4_PSEPK	Cytochrome c5	0.0758047	0.607605
Tgt	Q88PL7	TGT_PSEPK	Queuine tRNA-ribosyltransferase	0.4312	0.603132
PP_0354	Q88QY0	Q88QY0_PSEPK	CBS domain protein	0.953541	0.602232
Rsmg	P0A124	RSMG_PSEPK	Ribosomal RNA small subunit methyltransferase G	0.214022	0.602219
Lrp	Q88CB0	Q88CB0_PSEPK	Leucine-responsive regulatory protein	0.4312	0.601195
PP_0983	Q88P70	Q88P70_PSEPK	Uncharacterized protein	0.0528662	0.599171
PP_4243	Q88F56	Q88F56_PSEPK	Pyoverdine synthetase	0.142298	0.592679
Sbcc	Q88LB1	Q88LB1_PSEPK	Exonuclease SbcC	0.4312	0.591543
PP_3179	Q88I23	Q88I23_PSEPK	Transcriptional regulator, LysR family	0.4312	0.588623
PP_4798	Q88DM7	Q88DM7_PSEPK	Membrane-bound lytic murein transglycosylase, putative	0.4312	0.588594
Trmd	Q88MV4	TRMD_PSEPK	tRNA (guanine-N(1)-)-methyltransferase	0.0215206	0.587447
Recq	Q88EE9	Q88EE9_PSEPK	ATP-dependent DNA helicase RecQ	0.24035	0.58715
PP_3765	Q88GF9	Q88GF9_PSEPK	Transcriptional regulator MvaT, P16 subunit, putative	0.776764	0.587122
Tonb	Q88C75	Q88C75_PSEPK	Ferric siderophore transport system, periplasmic binding protein TonB	0.525978	0.578425
PP_1742	Q88M33	Q88M33_PSEPK	Uncharacterized protein	0.244478	0.574629
Dppd	Q88PH1	Q88PH1_PSEPK	Dipeptide ABC transporter, ATP-binding protein	0.169722	0.572274
PP_3798	Q88GC6	Q88GC6_PSEPK	Uncharacterized protein	0.280302	0.570449
Phoq	Q88NM0	Q88NM0_PSEPK	Histidine kinase	0.244478	0.568409
Mind	Q88M42	Q88M42_PSEPK	Site-determining protein	0.27694	0.563851
PP_0439	Q88QP9	Q88QP9_PSEPK	Uncharacterized protein	0.124705	0.559525
Tola	Q88NI6	Q88NI6_PSEPK	Biopolymer transport protein TolA	0.115478	0.557943
Katg	Q88GQ0	KATG_PSEPK	Catalase-peroxidase	0.511277	0.55694
Kdsa1	Q88MG0	KDSA1_PSEPK	2-dehydro-3-deoxyphosphooctonate aldolase 1	0.393965	0.555202
Icd	Q88FS2	Q88FS2_PSEPK	Isocitrate dehydrogenase [NADP]	0.158477	0.555092
Prpb	Q88KF6	Q88KF6_PSEPK	2-methylisocitrate lyase	0.865142	0.551424
PP_1314	Q88N98	Q88N98_PSEPK	Oxidoreductase, aldo/keto reductase family	0.119754	0.551245
Ppib	Q88IU6	Q88IU6_PSEPK	Peptidyl-prolyl cis-trans isomerase	0.244478	0.550425
Mscl	Q88E23	MSCL_PSEPK	Large-conductance mechanosensitive channel	0.154649	0.550273
Ttg2d	Q88P91	Q88P91_PSEPK	Toluene-tolerance protein	0.224854	0.550258
Folc	Q88LD8	Q88LD8_PSEPK	Folylpolyglutamate synthetase	0.00983649	0.546835
Wbpm	Q88LX2	Q88LX2_PSEPK	Polysaccharide biosynthesis protein	0.166433	0.544176
PP_0002	P0A149	Y002_PSEPK	Uncharacterized protein PP_0002	0.113542	0.540171
PP_2337	Q88KF3	Q88KF3_PSEPK	Uncharacterized protein	0.517351	0.540004
Tldd	Q88PB0	Q88PB0_PSEPK	TldD protein	0.486125	0.53962
Spot	Q88C81	Q88C81_PSEPK	Guanosine-3',5'-bis(Diphosphate) 3'-pyrophosphohydrolase	0.834245	0.539024
PP_0283	Q88R51	Q88R51_PSEPK	Amino acid ABC transporter, ATP-binding protein	0.408762	0.536053
PP_1633	Q88ME0	Q88ME0_PSEPK	Uncharacterized protein	0.493415	0.535055
PP_4753	Q88DS0	Q88DS0_PSEPK	N-methylproline demethylase, putative	0.158477	0.53444
PP_0725	Q88PX3	Q88PX3_PSEPK	TPR domain protein	0.263278	0.530882
PP_4975	Q88D52	Q88D52_PSEPK	Long-chain acyl-CoA thioester hydrolase family protein	0.953541	0.528529
Thya	Q88CN9	TYSY_PSEPK	Thymidylate synthase	0.244478	0.52688
PP_4897	Q88DD0	Q88DD0_PSEPK	N-acetylmuramoyl-L-alanine amidase	0.294993	0.522888
PP_0368	Q88QW6	Q88QW6_PSEPK	Acyl-CoA dehydrogenase, putative	0.493415	0.521756
Hutc	Q88CZ4	Q88CZ4_PSEPK	Histidine utilization repressor	0.202654	0.520148
Ahpc	Q88K52	Q88K52_PSEPK	Alkyl hydroperoxide reductase, C subunit	1.88816	0.517679
Pilj	Q88D39	Q88D39_PSEPK	Type IV pili methyl-accepting chemotaxis transducer PilJ	0.209843	0.516543
PP_1666	Q88MA8	Q88MA8_PSEPK	Uncharacterized protein	0.405428	0.51162
Rpos	Q88ME8	Q88ME8_PSEPK	RNA polymerase sigma factor RpoS	0.990274	0.509806
Zape	Q88NA0	Q88NA0_PSEPK	Cell division protein ZapE	0.0970304	0.509205
PP_1099	Q88NV5	Q88NV5_PSEPK	Cold-shock domain family protein	0.321772	0.50795
Recn	Q88DU0	Q88DU0_PSEPK	DNA repair protein RecN	0.195219	0.507797
Fkpb	Q88Q90	Q88Q90_PSEPK	Peptidyl-prolyl cis-trans isomerase	0.113542	0.507205
PP_4533	Q88ED2	Q88ED2_PSEPK	Uncharacterized protein	0.37913	0.506569
PP_1826	Q88LV1	Q88LV1_PSEPK	Hydrolase, isochorismatase family	0.417307	0.505663
PP_2027	Q88LA8	Q88LA8_PSEPK	Uncharacterized protein	0.0098196	0.504804
Cysz	Q88PR3	Q88PR3_PSEPK	Sulfate transporter CysZ	0.158477	0.503211
PP_0020	Q88RV9	Q88RV9_PSEPK	Uncharacterized protein	0.100715	0.502926
PP_4872	Q88DF3	Y4872_PSEPK	UPF0313 protein PP_4872	0.217534	0.501186
Nudc	Q88FQ8	NUDC_PSEPK	NADH pyrophosphatase	0.195219	0.500802
PP_4582	Q88E84	Q88E84_PSEPK	Uncharacterized protein	0.297872	0.49981
PP_1481	Q88MT7	Q88MT7_PSEPK	Betaine aldehyde dehydrogenase, putative	0.482951	0.49844
Cada-2	Q88CP1	Q88CP1_PSEPK	Cadmium translocating P-type ATPase	0.24035	0.49826
Yajc	Q88PL6	Q88PL6_PSEPK	Preprotein translocase, YajC subunit	0.286677	0.497444
Potf-1	Q88CK0	Q88CK0_PSEPK	Putrescine ABC transporter, periplasmic putrescine-binding protein	0.367364	0.496695
Iscu	Q88PK7	Q88PK7_PSEPK	Iron-sulfur cluster assembly scaffold protein IscU	0.224742	0.494565
PP_0116	Q88RL3	Q88RL3_PSEPK	Lipoprotein, putative	0.249135	0.493309
Ihfa	P0A126	IHFA_PSEPK	Integration host factor subunit alpha	0.294993	0.492
Mutm	Q88CQ5	FPG_PSEPK	Formamidopyrimidine-DNA glycosylase	0.294993	0.490949
PP_2827	Q88J22	Q88J22_PSEPK	Alcohol dehydrogenase, zinc-containing	0.457049	0.489958
PP_5283	Q88C98	Q88C98_PSEPK	Periplasmic dipeptide-binding protein, putative	0.422134	0.489723
Rlme	Q88DV0	RLME_PSEPK	Ribosomal RNA large subunit methyltransferase E	0.330304	0.489265
Cobj	Q88DJ9	Q88DJ9_PSEPK	Precorrin-3B C17-methyltransferase	0.120839	0.487047
Ccon-2	Q88F44	Q88F44_PSEPK	Cytochrome c oxidase, cbb3-type, subunit I	0.493415	0.486689
PP_4632	Q88E36	Q88E36_PSEPK	Oxidoreductase, short-chain dehydrogenase/reductase family	0.24294	0.486617
Nadb	Q88MZ2	Q88MZ2_PSEPK	L-aspartate oxidase	0.447167	0.485087
Acda	Q88H69	Q88H69_PSEPK	Acyl-CoA dehydrogenase	0.511277	0.479393
Fadax	Q88KS4	Q88KS4_PSEPK	3-ketoacyl-CoA thiolase	0.323586	0.478633
Gcvt-1	Q88P67	Q88P67_PSEPK	Aminomethyltransferase	0.0995154	0.478606
PP_3801	Q88GC3	Q88GC3_PSEPK	Cation ABC transporter, periplasmic cation-binding protein, putative	0.206974	0.474242
PP_3806	Q88GB8	Q88GB8_PSEPK	Hydrolase, isochorismatase family	0.849458	0.473705
Lolb	Q88PX4	LOLB_PSEPK	Outer-membrane lipoprotein LolB	0.493415	0.472922
PP_3720	Q88GK1	Q88GK1_PSEPK	NAD(P)H quinone oxidoreductase, putative	0.00595951	0.471067
Ppx	Q88CG5	Q88CG5_PSEPK	Exopolyphosphatase	0.834245	0.469792
PP_5232	Q88CE9	Q88CE9_PSEPK	Uncharacterized protein	0.154232	0.468471
Sspb	Q88N91	Q88N91_PSEPK	Stringent starvation protein B	0.0862244	0.467922
PP_0226	Q88RA7	Q88RA7_PSEPK	Cysteine ABC transporter, permease protein, putative	0.11478	0.46334
Nuok	Q88FG8	NUOK_PSEPK	NADH-quinone oxidoreductase subunit K	0.154232	0.462743
PP_1423	Q88MZ5	Q88MZ5_PSEPK	tRNA-modifying protein YgfZ	0.147328	0.461117
PP_2908	Q88IU1	Q88IU1_PSEPK	Transcriptional regulator, putative	0.390433	0.458407
Phop	Q88NM1	Q88NM1_PSEPK	Transcriptional regulatory protein PhoP	0.220102	0.455005
Htpx	Q88LQ8	HTPX_PSEPK	Protease HtpX	0.4312	0.453969
PP_4319	Q88EY2	Q88EY2_PSEPK	Uncharacterized protein	0.154232	0.4536
Ribd	Q88QH9	Q88QH9_PSEPK	Riboflavin biosynthesis protein RibD	0.125297	0.453532
Ndh	Q88Q70	Q88Q70_PSEPK	NADH dehydrogenase	1.05979	0.452489
PP_5229	Q88CF2	Q88CF2_PSEPK	Uncharacterized protein	1.87547	0.4495
Zwf-3	Q88C32	Q88C32_PSEPK	Glucose-6-phosphate 1-dehydrogenase	0.228342	0.448745
Gap-1	Q88P44	Q88P44_PSEPK	Glyceraldehyde-3-phosphate dehydrogenase	0.124513	0.448705
PP_5303	Q88C80	Q88C80_PSEPK	Endoribonuclease	0.182205	0.447365
Fumc	Q88M20	FUMC_PSEPK	Fumarate hydratase class II	0.475966	0.446069
Glpr	Q88NX9	Q88NX9_PSEPK	Glycerol-3-phosphate regulon repressor	0.197414	0.443305
PP_1694	Q88M80	Q88M80_PSEPK	Uncharacterized protein	0.00595951	0.440556
PP_2081	Q88L54	PSRP_PSEPK	Putative phosphoenolpyruvate synthase regulatory protein	0.231456	0.438738
Era	Q88MY4	ERA_PSEPK	GTPase Era	0.511277	0.438161
Acpp	Q88LL5	ACP_PSEPK	Acyl carrier protein	0.300398	0.437063
Glnd	Q88MI2	GLND_PSEPK	Bifunctional uridylyltransferase/uridylyl-removing enzyme	0.141517	0.436646
PP_1230	Q88NH9	Q88NH9_PSEPK	Uncharacterized protein	0.381322	0.433456
PP_3089	Q88IB0	Q88IB0_PSEPK	Uncharacterized protein	0.4312	0.430409
Exbb	Q88C77	Q88C77_PSEPK	Ferric siderophore transport system protein ExbB	0.813573	0.430079
Frr	Q88MH7	RRF_PSEPK	Ribosome-recycling factor	0.141517	0.427969
Faba	Q88FC4	FABA_PSEPK	3-hydroxydecanoyl-[acyl-carrier-protein] dehydratase	0.230836	0.426255
PP_1488	Q88MT0	Q88MT0_PSEPK	Methyl-accepting chemotaxis transducer	0.291699	0.424927
Ftsh	Q88DV1	Q88DV1_PSEPK	ATP-dependent zinc metalloprotease FtsH	0.834245	0.423398
Nfua	Q88KB2	NFUA_PSEPK	Fe/S biogenesis protein NfuA	0.254103	0.42236
Trx-2	Q88CG6	Q88CG6_PSEPK	Thioredoxin	0.230438	0.41774
PP_1764	Q88M11	Q88M11_PSEPK	Phosphoglycolate phosphatase	0.104684	0.415313
PP_2442	Q88K50	Y2442_PSEPK	UPF0502 protein PP_2442	0.287825	0.413056
PP_0287	Q88R47	Q88R47_PSEPK	Uncharacterized protein	0.813573	0.412325
Pola	Q88RK6	Q88RK6_PSEPK	DNA polymerase I	0.49192	0.408241
Rlmj	Q88D82	Q88D82_PSEPK	Ribosomal RNA large subunit methyltransferase J	0	0.40675
Sodb	Q88PD5	SODF_PSEPK	Superoxide dismutase [Fe]	0.149663	0.406303
Dksa	Q88DX5	Q88DX5_PSEPK	RNA polymerase-binding transcription factor DksA	0.178356	0.404243
PP_0263	Q88R71	Q88R71_PSEPK	Sigma-54 dependent response regulator	0.158477	0.402571
PP_1756	Q88M19	Q88M19_PSEPK	Uncharacterized protein	0.53043	0.401479
Ribf	Q88Q93	Q88Q93_PSEPK	Riboflavin biosynthesis protein	0.154649	0.401238
PP_5068	Q88CW2	Y5068_PSEPK	UPF0061 protein PP_5068	0.00106269	0.401154
Tolb	P0A173	TOLB_PSEPK	Protein TolB	0.846898	0.399275
Accd	Q88LD9	ACCD_PSEPK	Acetyl-coenzyme A carboxylase carboxyl transferase subunit beta	1.36077	0.397245
PP_4760	Q88DR3	Q88DR3_PSEPK	Alcohol dehydrogenase, zinc-containing	0.705779	0.397081
Tolc	Q88EE6	Q88EE6_PSEPK	Agglutination protein	0.560729	0.396671
Quea	Q88PL8	QUEA_PSEPK	S-adenosylmethionine:tRNA ribosyltransferase-isomerase	0.168083	0.39537
PP_0640	Q88Q58	Q88Q58_PSEPK	Uncharacterized protein	0.493415	0.393544
Rpon	P0A171	RP54_PSEPK	RNA polymerase sigma-54 factor	0.801887	0.392615
Lpta	Q88P98	Q88P98_PSEPK	Lipopolysaccharide export system protein LptA	0.24035	0.391108
Hflx	Q88DD4	Q88DD4_PSEPK	GTPase HflX	0.4312	0.388941
PP_1214	Q88NJ3	Y1214_PSEPK	Probable transcriptional regulatory protein PP_1214	0.0989119	0.386823
PP_1993	Q88LE1	Q88LE1_PSEPK	Uncharacterized protein	0.38706	0.386023
Efp	Q88LS0	EFP_PSEPK	Elongation factor P	0.178356	0.385879
PP_4588	Q88E78	Q88E78_PSEPK	Nitroreductase family protein	0.183785	0.385819
PP_0913	Q88PD7	Q88PD7_PSEPK	Uncharacterized protein	0.834245	0.383813
Mqo1	Q88PU7	MQO1_PSEPK	Probable malate:quinone oxidoreductase 1	0.493415	0.381594
Trxc	Q88CW1	Q88CW1_PSEPK	Thioredoxin 2	0.11478	0.381539
PP_0111	Q88RL8	Q88RL8_PSEPK	Sco1/SenC family protein	0.376722	0.379529
PP_3722	Q88GJ9	Q88GJ9_PSEPK	Alanine racemase	0.119205	0.379226
Parb	P0A151	PARB_PSEPK	Probable chromosome-partitioning protein ParB	0.224742	0.377011
PP_2912	Q88IT7	Q88IT7_PSEPK	RIO1/ZK632.3/MJ0444 family protein	0.106824	0.374572
PP_4696	Q88DX2	Q88DX2_PSEPK	Nitrogen regulation protein NR(I)	1.30338	0.373873
Gnd	Q88FP6	Q88FP6_PSEPK	6-phosphogluconate dehydrogenase	0.183785	0.372729
Arok	Q88CV1	AROK_PSEPK	Shikimate kinase	0.00414985	0.371026
Mnmg	Q88RW8	MNMG_PSEPK	tRNA uridine 5-carboxymethylaminomethyl modification enzyme MnmG	0.244478	0.369804
PP_4589	Q88E77	Q88E77_PSEPK	D-isomer specific 2-hydroxyacid dehydrogenase family protein	0.4312	0.369672
Hpd	Q88HC7	Q88HC7_PSEPK	4-hydroxyphenylpyruvate dioxygenase	0.158477	0.369312
Holc	Q88P74	Q88P74_PSEPK	DNA polymerase III, chi subunit	0	0.369007
PP_4585	Q88E81	Q88E81_PSEPK	RNA methyltransferase, TrmH family	0.117756	0.367937
PP_4942	Q88D85	Q88D85_PSEPK	Uncharacterized protein	0.121032	0.367116
PP_5331	Q88C52	Q88C52_PSEPK	Long-chain acyl-CoA thioester hydrolase family protein	0.116153	0.363721
Rnc	Q88MY5	RNC_PSEPK	Ribonuclease 3	0.177232	0.361128
Xpt	Q88CB6	XPT_PSEPK	Xanthine phosphoribosyltransferase	0.116153	0.358744
PP_2330	Q88KG0	Q88KG0_PSEPK	Uncharacterized protein	0.209843	0.358366
PP_3693	Q88GM8	Q88GM8_PSEPK	Transcriptional regulator MvaT, P16 subunit, putative	0.4312	0.35801
Lsfa	Q88R98	Q88R98_PSEPK	Antioxidant protein LsfA	0.158477	0.356342
PP_3754	Q88GH0	Q88GH0_PSEPK	Beta-ketothiolase	0.49192	0.355702
Sdhd	Q88FA6	Q88FA6_PSEPK	Succinate dehydrogenase, hydrophobic membrane anchor protein	0.475966	0.354609
Recr	Q88F32	RECR_PSEPK	Recombination protein RecR	0	0.348659
Fadb1x	Q88KS2	Q88KS2_PSEPK	Enoyl-CoA hydratase/isomerase FadB1x	0.592578	0.348351
Hemy	Q88RE2	Q88RE2_PSEPK	HemY protein	0.493415	0.347405
PP_2331	Q88KF9	Q88KF9_PSEPK	Uncharacterized protein	0.694542	0.346067
Crc	Q88C91	Q88C91_PSEPK	Catabolite repression control protein	0.376722	0.345836
PP_4579	Q88E87	Q88E87_PSEPK	Transcriptional regulator, LysR family	0	0.344631
PP_1121	Q88NT3	Q88NT3_PSEPK	OmpA family protein	0.475966	0.337988
Gluq	Q88DX4	GLUQ_PSEPK	Glutamyl-Q tRNA(Asp) synthetase	0.00237537	0.334838
PP_0893	Q88PF7	Q88PF7_PSEPK	ThiJ/PfpI family protein	0.255559	0.334075
Nude	Q88R74	Q88R74_PSEPK	ADP compound hydrolase	0.113542	0.332468
Cspa-1	Q88MP8	Q88MP8_PSEPK	Cold shock protein CspA	0.407405	0.331237
Lpxa	Q88MG8	LPXA_PSEPK	Acyl-[acyl-carrier-protein]--UDP-N-acetylglucosamine O-acyltransferase	0.499319	0.32643
Ilve	Q88H54	Q88H54_PSEPK	Branched-chain-amino-acid aminotransferase	0.158477	0.326127
PP_2867	Q88IY2	Q88IY2_PSEPK	Pyridine nucleotide-disulphide oxidoreductase family protein	0.177232	0.32525
Nrda	Q88NM8	Q88NM8_PSEPK	Ribonucleoside-diphosphate reductase	0.692377	0.324983
Dusa	Q88KX0	DUSA_PSEPK	tRNA-dihydrouridine(20/20a) synthase	0.102458	0.324846
Trpg	Q88QR8	Q88QR8_PSEPK	Anthranilate synthase, component II	0.12213	0.322833
PP_2947	Q88IQ2	Q88IQ2_PSEPK	Transcriptional regulator MvaT, P16 subunit, putative	0.834245	0.320844
Fdxa	P0A122	FER1_PSEPK	Ferredoxin 1	0	0.320551
Cspa-2	Q88K29	Q88K29_PSEPK	Cold shock protein CspA	0.237319	0.32046
PP_2341	Q88KE9	Q88KE9_PSEPK	6-carboxy-5,6,7,8-tetrahydropterin synthase	0.4312	0.31953
Moac	Q88NC0	MOAC_PSEPK	Cyclic pyranopterin monophosphate synthase accessory protein	0.0965638	0.319264
Cysb	Q88KG3	Q88KG3_PSEPK	Transcriptional regulator CysB	0.494307	0.319039
Rpmj	P61113	RL36_PSEPK	50S ribosomal protein L36	0.24035	0.317663
PP_4804	Q88DM1	Q88DM1_PSEPK	Lipoprotein, rare lipoprotein A family	0.237058	0.317166
Mrcb	Q88DY5	Q88DY5_PSEPK	Penicillin-binding protein 1B	0.119754	0.316877
PP_1358	Q88N58	Q88N58_PSEPK	Uncharacterized protein	0.180307	0.31544
PP_3578	Q88GY7	Q88GY7_PSEPK	Phosphoglucomutase, alpha-D-glucose phosphate-specific	0.24035	0.314393
Lpxd	Q88MH0	LPXD_PSEPK	UDP-3-O-acylglucosamine N-acyltransferase	0.462863	0.313651
PP_2488	Q88K05	Q88K05_PSEPK	Succinic-semialdehyde dehydrogenase, putative	0	0.311747
PP_1081	Q88NX2	Q88NX2_PSEPK	Glutaredoxin	0.154885	0.310847
PP_0773	Q88PS5	Q88PS5_PSEPK	OmpA family protein	0.332268	0.310456
Murf	Q88N80	Q88N80_PSEPK	UDP-N-acetylmuramoyl-tripeptide--D-alanyl-D-alanine ligase	0.323586	0.307698
PP_0679	Q88Q19	Q88Q19_PSEPK	Uncharacterized protein	0.4312	0.307183
PP_4545	Q88EC1	Q88EC1_PSEPK	3-oxoacyl-(Acyl-carrier-protein) synthase III, putative	0.210511	0.305439
Topa	Q88KZ9	Q88KZ9_PSEPK	DNA topoisomerase 1	0.37913	0.304844
PP_4493	Q88EH0	Q88EH0_PSEPK	Oxidoreductase, putative	0.169722	0.304186
PP_4776	Q88DP7	Q88DP7_PSEPK	Transcriptional regulator, AsnC family	0.148012	0.303004
Aapj	Q88NB5	Q88NB5_PSEPK	General amino acid ABC transporter, periplasmic binding protein	0.115478	0.302677
Vacj	Q88KX6	Q88KX6_PSEPK	VacJ lipoprotein	0.217533	0.30201
PP_2388	Q88KA2	Q88KA2_PSEPK	Transporter, LysE family	0.152489	0.301638
Stha	Q88KY8	STHA_PSEPK	Soluble pyridine nucleotide transhydrogenase	0.493415	0.301129
PP_0756	Q88PU2	Q88PU2_PSEPK	Uncharacterized protein	0.194097	0.300058
PP_3804	Q88GC0	Q88GC0_PSEPK	Uncharacterized protein	0.158477	0.299378
PP_0841	Q88PK9	Q88PK9_PSEPK	Rrf2 family protein	0.105055	0.298578
PP_4260	Q88F39	Q88F39_PSEPK	Uncharacterized protein	0.0957999	0.298211
Riba	Q88QH1	RIBA_PSEPK	GTP cyclohydrolase-2	0.145613	0.296186
PP_3155	Q88I46	Q88I46_PSEPK	Outer membrane ferric siderophore receptor, putative	0.418574	0.295461
PP_5055	Q88CX5	Q88CX5_PSEPK	Rhodanese domain protein	0.158477	0.294913
Clpa	Q88FS5	Q88FS5_PSEPK	ATP-dependent Clp protease, ATP-binding subunit ClpA	0.508084	0.293877
Galu	Q88GA4	Q88GA4_PSEPK	UTP--glucose-1-phosphate uridylyltransferase	0.219352	0.293588
Ftsx	Q88CS1	Q88CS1_PSEPK	Cell division protein FtsX	0.143203	0.291769
Kdsb	Q88LM7	KDSB_PSEPK	3-deoxy-manno-octulosonate cytidylyltransferase	0.119754	0.2908
Metf	Q88D51	Q88D51_PSEPK	Methylenetetrahydrofolate reductase	0.24035	0.289675
Fole1	Q88LV4	GCH11_PSEPK	GTP cyclohydrolase 1 1	0.517351	0.289394
Pip	Q88D01	Q88D01_PSEPK	Proline iminopeptidase	0.102278	0.289097
Murg	Q88N76	MURG_PSEPK	UDP-N-acetylglucosamine--N-acetylmuramyl-(pentapeptide) pyrophosphoryl-undecaprenol N-acetylglucosamine transferase	0.4312	0.288851
PP_1261	Q88NF1	Q88NF1_PSEPK	D-isomer specific 2-hydroxyacid dehydrogenase family protein	0.351652	0.288026
PP_5114	Q88CR6	Q88CR6_PSEPK	Ribosomal RNA small subunit methyltransferase D	0.114876	0.287815
Rph	Q88C89	RNPH_PSEPK	Ribonuclease PH	0.351652	0.287659
Csda	Q9Z408	CSD_PSEPK	Probable cysteine desulfurase	0.24035	0.28677
Hemn	Q88F35	Q88F35_PSEPK	Coproporphyrinogen-III oxidase	0	0.286522
PP_4931	Q88D96	Q88D96_PSEPK	Uncharacterized protein	0.100311	0.286056
Cyse	Q88PL0	Q88PL0_PSEPK	Serine O-acetyltransferase	0.12941	0.28537
PP_1056	Q88NZ7	Q88NZ7_PSEPK	Iron-chelator utilization protein, putative	0.158477	0.284163
Ttg2a	Q88P94	Q88P94_PSEPK	Toluene tolerance ABC efflux transporter, ATP-binding protein	0.217533	0.283772
Ftse	Q88CS0	Q88CS0_PSEPK	Cell division ABC transporter, ATP-binding protein FtsE	0.138779	0.282502
PP_3154	Q88I47	Q88I47_PSEPK	Uncharacterized protein	0.158477	0.279745
PP_1616	Q88MF5	Q88MF5_PSEPK	D-isomer specific 2-hydroxyacid dehydrogenase family protein	0.108769	0.278768
Glmu	Q88BX6	GLMU_PSEPK	Bifunctional protein GlmU	0.294993	0.277808
Hema	Q88PW6	HEM1_PSEPK	Glutamyl-tRNA reductase	0	0.277642
Cyob	Q88PN6	Q88PN6_PSEPK	Cytochrome o ubiquinol oxidase, subunit I	0.813573	0.277163
PP_3504	Q88H61	Q88H61_PSEPK	Uncharacterized protein	0.116619	0.277153
PP_1135	Q88NS0	Q88NS0_PSEPK	Uncharacterized protein	0.493415	0.276943
PP_0425	Q88QR3	Q88QR3_PSEPK	Uncharacterized protein	0.154232	0.27515
PP_0694	Q88Q04	Q88Q04_PSEPK	Uncharacterized protein	0.113274	0.274801
Ddlb	Q88N74	DDLB_PSEPK	D-alanine--D-alanine ligase B	0.0820386	0.274103
Accc-1	Q88QD6	Q88QD6_PSEPK	Acetyl-CoA carboxylase, biotin carboxylase	0.834245	0.273989
PP_3603	Q88GW4	Q88GW4_PSEPK	Transcriptional regulator, GntR family	0.277832	0.273335
Pta	Q88PS4	PTA_PSEPK	Phosphate acetyltransferase	0.0954851	0.272098
PP_3496	Q88H65	Q88H65_PSEPK	Uncharacterized protein	0.105395	0.271467
Hfq	Q88DD3	HFQ_PSEPK	RNA-binding protein Hfq	0.493415	0.269884
PP_1845	Q88LT2	Q88LT2_PSEPK	Enoyl-CoA hydratase/isomerase family protein	0.149244	0.269459
Dapb	Q88DU4	DAPB_PSEPK	4-hydroxy-tetrahydrodipicolinate reductase	0.351652	0.268229
Acee	Q88QZ5	Q88QZ5_PSEPK	Pyruvate dehydrogenase E1 component	0.459599	0.267655
Pfra	Q88RE1	Q88RE1_PSEPK	Transcriptional regulator PfrA	0.459599	0.267595
PP_1961	Q88LH1	Q88LH1_PSEPK	Uncharacterized protein	0	0.267023
Hisf	Q88R41	HIS6_PSEPK	Imidazole glycerol phosphate synthase subunit HisF	0.158477	0.266718
PP_0941	Q88PA9	Y941_PSEPK	UPF0307 protein PP_0941	0.105055	0.266123
Quip	Q88NU6	QUIP_PSEPK	Acyl-homoserine lactone acylase QuiP	0.158477	0.266001
PP_0188	Q88RE3	Q88RE3_PSEPK	Uroporphyrin-III C-methyltransferase, putative	0.493415	0.265785
PP_2121	Q88L16	Q88L16_PSEPK	Lipoprotein, putative	0.104057	0.265659
PP_2206	Q88KT3	Q88KT3_PSEPK	Peptidase, U32 family	0.116153	0.26404
PP_0347	Q88QY7	Q88QY7_PSEPK	Uncharacterized protein	0.0957999	0.26399
PP_2311	Q88KH9	Q88KH9_PSEPK	Hydrolase, TatD family	0.0853322	0.263619
Hsca	Q88PK4	HSCA_PSEPK	Chaperone protein HscA homolog	0.170447	0.261669
Omla	Q88DT8	Q88DT8_PSEPK	Outer membrane protein assembly factor BamE	0.287825	0.261515
Glgp	Q88CY8	Q88CY8_PSEPK	Alpha-1,4 glucan phosphorylase	0.0758047	0.259451
Rnd	Q88E75	Q88E75_PSEPK	Ribonuclease D	0.118441	0.258752
Glms	Q88BX8	GLMS_PSEPK	Glutamine--fructose-6-phosphate aminotransferase [isomerizing]	0.158477	0.258021
Sbcb	Q88N51	Q88N51_PSEPK	Exodeoxyribonuclease I	0.158477	0.257696
PP_5356	Q88C27	Q88C27_PSEPK	Long-chain acyl-CoA thioester hydrolase family protein	0	0.257404
PP_3186	Q88I16	Q88I16_PSEPK	Transcriptional activator, putative	0.158477	0.255784
Dsbe	Q88EY1	Q88EY1_PSEPK	Thiol:disulfide interchange protein DsbE	0.0964986	0.252164
PP_5156	Q88CM4	Q88CM4_PSEPK	Uncharacterized protein	0.12805	0.250561
Gor	Q88GA5	Q88GA5_PSEPK	Glutathione reductase	0.267384	0.247919
Cmpx	Q88L48	Q88L48_PSEPK	CmpX protein	0.24035	0.247793
PP_5183	Q88CJ7	Q88CJ7_PSEPK	Glutamine synthetase, putative	0.24035	0.247439
Ccmf	Q88EY0	Q88EY0_PSEPK	Cytochrome c-type biogenesis protein CcmF	0.12805	0.246751
Rpoz	Q88C82	RPOZ_PSEPK	DNA-directed RNA polymerase subunit omega	0.37913	0.245794
PP_1322	Q88N90	Q88N90_PSEPK	Lipoprotein, putative	0.834245	0.245071
Apah	Q88QT8	APAH_PSEPK	Bis(5'-nucleosyl)-tetraphosphatase, symmetrical	0.159982	0.245035
Murd	Q88N78	MURD_PSEPK	UDP-N-acetylmuramoylalanine--D-glutamate ligase	0.0684781	0.243246
Glxr	Q88F01	Q88F01_PSEPK	2-hydroxy-3-oxopropionate reductase	0.813573	0.242511
Purd	Q88DK2	PUR2_PSEPK	Phosphoribosylamine--glycine ligase	0.0915457	0.242438
PP_2332	Q88KF8	Q88KF8_PSEPK	Uncharacterized protein	0.0409166	0.241926
PP_1478	Q88MU0	Q88MU0_PSEPK	Xenobiotic reductase, putative	0.218746	0.240743
Algp	Q88RD8	Q88RD8_PSEPK	Alginate regulatory protein AlgP	0.194225	0.239907
PP_5022	Q88D07	Q88D07_PSEPK	Amino acid ABC transporter, ATP-binding protein	0	0.23917
Hpf	P0A147	HPF_PSEPK	Ribosome hibernation promoting factor	0.102278	0.236416
PP_1366	Q88N50	Q88N50_PSEPK	Transcriptional regulator MvaT, P16 subunit	0.705779	0.236223
PP_1131	Q88NS3	Q88NS3_PSEPK	Outer membrane lipoprotein, putative	0.158477	0.236165
PP_1134	Q88NS1	Q88NS1_PSEPK	Uncharacterized protein	0.115478	0.234695
Nuoc	Q88FH5	NUOCD_PSEPK	NADH-quinone oxidoreductase subunit C/D	0.49192	0.234465
Hexr	Q88P32	HEXR_PSEPK	HTH-type transcriptional regulator HexR	0.158477	0.232846
PP_3497	Q88H64	Q88H64_PSEPK	Peptidase, U32 family	0.0849372	0.232799
PP_1198	Q88NK9	Q88NK9_PSEPK	Transcriptional regulator, Cro/CI family	0	0.232318
PP_3960	Q88FW7	Q88FW7_PSEPK	Transcriptional regulator, TetR family	0	0.231201
PP_3800	Q88GC4	Q88GC4_PSEPK	Uncharacterized protein	0.154232	0.230554
Sigx	Q88L47	Q88L47_PSEPK	RNA polymerase sigma factor SigX	0.158477	0.230519
Ptsp	Q88CN5	Q88CN5_PSEPK	Phosphoenolpyruvate-protein phosphotransferase PtsP	0.154232	0.230219
Nadd	Q88DL5	NADD_PSEPK	Probable nicotinate-nucleotide adenylyltransferase	0.151991	0.229735
PP_1084	Q88NW9	Q88NW9_PSEPK	Antioxidant, AhpC/Tsa family	0.491574	0.228409
PP_0183	Q88RE7	Q88RE7_PSEPK	Glutathione S-transferase family protein	0.0321503	0.227923
PP_1752	Q88M23	Q88M23_PSEPK	Uncharacterized protein	0.115478	0.227225
Hflc	Q88DD6	Q88DD6_PSEPK	Protein HflC	0.344873	0.226524
Clpb	Q88Q71	CLPB_PSEPK	Chaperone protein ClpB	0.158477	0.226262
Moea	Q88L14	Q88L14_PSEPK	Molybdopterin biosynthesis MoeA protein	0.24035	0.225125
PP_2462	Q88K30	Q88K30_PSEPK	Uncharacterized protein	0.834245	0.222761
Mqo2	Q88NF9	MQO2_PSEPK	Probable malate:quinone oxidoreductase 2	0	0.222547
PP_1347	Q88N68	Q88N68_PSEPK	Glutathione S-transferase family protein	0.103379	0.222034
Lole	Q88KY3	Q88KY3_PSEPK	Lipoprotein releasing system, permease protein	0.0477403	0.218814
Hslu	Q88D27	HSLU_PSEPK	ATP-dependent protease ATPase subunit HslU	0.4312	0.217161
Rbfa	Q88DV8	RBFA_PSEPK	Ribosome-binding factor A	0.169722	0.216557
Astb	Q88EI5	ASTB_PSEPK	N-succinylarginine dihydrolase	0.150906	0.215343
Ccoq-1	Q88F47	Q88F47_PSEPK	Cytochrome c oxidase, cbb3-type, CcoQ subunit	0	0.214067
PP_0346	Q88QY8	Q88QY8_PSEPK	Heptose kinase WapQ, putative	0.0667545	0.213024
Biob	Q88QX2	BIOB_PSEPK	Biotin synthase	0.145613	0.212442
PP_2432	Q88K59	Q88K59_PSEPK	Oxygen-insensitive NAD(P)H nitroreductase	0.294993	0.211875
Nade	Q88DF6	NADE_PSEPK	NH(3)-dependent NAD(+) synthetase	0.0622888	0.211218
PP_2144	Q88KZ5	Q88KZ5_PSEPK	Transcriptional regulator, TetR family	0.217854	0.210682
PP_0861	Q88PI9	Q88PI9_PSEPK	Outer membrane ferric siderophore receptor	0.0758047	0.210655
PP_4573	Q88E93	Q88E93_PSEPK	ATPase, AAA family	0.493415	0.210639
Algz	Q88EJ2	Q88EJ2_PSEPK	Alginate biosynthesis transcriptional activator	0.261473	0.210077
PP_1776	Q88M00	Q88M00_PSEPK	Mannose-6-phosphate isomerase/mannose-1-phosphate guanylyltransferase	0.198533	0.208681
Der	Q88PJ3	DER_PSEPK	GTPase Der	0.393965	0.208506
Lnt	Q88DN4	LNT_PSEPK	Apolipoprotein N-acyltransferase	0.0389576	0.207222
Hemb-1	Q88IT6	Q88IT6_PSEPK	Delta-aminolevulinic acid dehydratase	0.141982	0.207083
Potg	Q88CK1	Q88CK1_PSEPK	Polyamine-transporting ATPase	0.257691	0.207056
Gata	Q88PB9	GATA_PSEPK	Glutamyl-tRNA(Gln) amidotransferase subunit A	0.865142	0.206693
PP_2875	Q88IX4	Q88IX4_PSEPK	Uncharacterized protein	0.0977834	0.206687
PP_1758	Q88M17	Y1758_PSEPK	UPF0176 protein PP_1758	0.12805	0.205553
Lepa	Q88MY7	LEPA_PSEPK	Elongation factor 4	0.511277	0.205043
PP_1763	Q88M12	Q88M12_PSEPK	Oxidoreductase, short chain dehydrogenase/reductase family	0.24035	0.204904
PP_4682	Q88DY6	Q88DY6_PSEPK	Lipoprotein, putative	0.210511	0.203277
PP_3227	Q88HX6	Q88HX6_PSEPK	Transcriptional regulator, LysR family	0.0194763	0.201011
Nuon	Q88FG5	Q88FG5_PSEPK	NADH-quinone oxidoreductase subunit N	0.178356	0.200598
Fklb-2	Q88M60	Q88M60_PSEPK	Peptidyl-prolyl cis-trans isomerase	0.49192	0.200385
Gmha	Q88N89	Q88N89_PSEPK	Phosphoheptose isomerase	0.158477	0.199754
PP_1617	Q88MF4	Q88MF4_PSEPK	Esterase, putative	0.0858181	0.199041
Anr	Q88F34	Q88F34_PSEPK	Transcriptional regulator Anr	0.224742	0.197333
Glmm	Q88DV3	GLMM_PSEPK	Phosphoglucosamine mutase	0.801887	0.197238
Dnaj	Q88DU3	DNAJ_PSEPK	Chaperone protein DnaJ	0.39141	0.196409
Pgk	Q88D64	PGK_PSEPK	Phosphoglycerate kinase	0.158477	0.195574
Atpf	Q88BX0	ATPF_PSEPK	ATP synthase subunit b	0.24035	0.194466
Arug	Q88EI3	Q88EI3_PSEPK	Arginine N-succinyltransferase	0.347194	0.194132
Algy	Q88MY8	Q88MY8_PSEPK	Alginate biosynthesis negative regulator, serine protease AlgY	0.219352	0.19213
Glcb	Q88QX8	MASZ_PSEPK	Malate synthase G	0.169722	0.19199
PP_5154	Q88CM6	Q88CM6_PSEPK	Oxidoreductase, FAD-binding, putative	0.0970304	0.191852
PP_2105	Q88L30	Q88L30_PSEPK	Uncharacterized protein	0.188503	0.191793
Rpss	Q88QN1	RS19_PSEPK	30S ribosomal protein S19	0.24035	0.191491
Rpob	Q88QP2	RPOB_PSEPK	DNA-directed RNA polymerase subunit beta	0.834245	0.189347
PP_1780	Q88LZ6	Q88LZ6_PSEPK	Mannosyltransferase, putative	0.834245	0.188441
Nuof	Q88FH3	Q88FH3_PSEPK	NADH dehydrogenase I, F subunit	0.388562	0.188267
Atpg	Q88BX3	ATPG_PSEPK	ATP synthase gamma chain	0.511277	0.188137
PP_2189	Q88KV0	Q88KV0_PSEPK	Uncharacterized protein	0.235779	0.187296
Yidc	P0A140	YIDC_PSEPK	Membrane protein insertase YidC	0.493415	0.187214
PP_5309	Q88C74	Q88C74_PSEPK	Transcriptional regulator, LysR family	0.158477	0.186799
Ispg	Q88PJ7	ISPG_PSEPK	4-hydroxy-3-methylbut-2-en-1-yl diphosphate synthase (flavodoxin)	0.638697	0.185812
Nuob	Q88FH6	NUOB_PSEPK	NADH-quinone oxidoreductase subunit B	0.135356	0.184845
PP_5118	Q88CR2	Q88CR2_PSEPK	Thiosulfate sulfurtransferase, putative	0	0.18472
PP_1866	Q88LR3	Q88LR3_PSEPK	Phospho-2-dehydro-3-deoxyheptonate aldolase, class II	0.117756	0.184634
Reca	Q88ME4	RECA_PSEPK	Protein RecA	0.408762	0.184218
Obg	Q88Q08	OBG_PSEPK	GTPase Obg	0.294993	0.183893
Ubie	Q88D17	UBIE_PSEPK	Ubiquinone/menaquinone biosynthesis C-methyltransferase UbiE	0.169722	0.182706
Rpod	Q88QU7	Q88QU7_PSEPK	RNA polymerase sigma factor RpoD	0.4312	0.182259
Pmba	Q88PA8	Q88PA8_PSEPK	PmbA protein	0.210511	0.182169
PP_4972	Q88D55	Q88D55_PSEPK	Uncharacterized protein	0.291153	0.1814
Rho	Q88CG7	Q88CG7_PSEPK	Transcription termination factor Rho	0.489555	0.18077
Glta	Q88FA4	Q88FA4_PSEPK	Citrate synthase	0.493415	0.179864
Ppsa	Q88L53	Q88L53_PSEPK	Phosphoenolpyruvate synthase	0.4312	0.17952
Dxs	Q88QG7	DXS_PSEPK	1-deoxy-D-xylulose-5-phosphate synthase	0.217744	0.178853
Aste	Q88EI7	ASTE_PSEPK	Succinylglutamate desuccinylase	0.0295867	0.178742
Fmt	Q88RR2	FMT_PSEPK	Methionyl-tRNA formyltransferase	0.142298	0.178581
Pqqc	Q88QV6	PQQC_PSEPK	Pyrroloquinoline-quinone synthase	0.0849372	0.178544
Suhb	Q88PL2	Q88PL2_PSEPK	Extragenic suppressor protein SuhB	0.500915	0.178477
Crp	Q88QR4	Q88QR4_PSEPK	Catabolite gene activator Crp	0	0.175941
Rela	Q88MB8	Q88MB8_PSEPK	GTP pyrophosphokinase	0.202654	0.175712
PP_1865	Q877V8	Q877V8_PSEPK	ISPpu8, transposase	0.237319	0.175567
Fpva	Q88F81	Q88F81_PSEPK	Outer membrane ferripyoverdine receptor	0.225697	0.174804
Fur	Q88DT9	Q88DT9_PSEPK	Transcriptional regulator Fur	0.217534	0.174768
Glne	Q88QZ4	GLNE_PSEPK	Glutamate-ammonia-ligase adenylyltransferase	0.158477	0.174112
PP_1191	Q88NL6	Q88NL6_PSEPK	S4 domain protein	0	0.173893
Apt	Q88F33	APT_PSEPK	Adenine phosphoribosyltransferase	0	0.171962
Gshb	Q88D35	GSHB_PSEPK	Glutathione synthetase	0.182205	0.170208
Ftsa	Q88N72	Q88N72_PSEPK	Cell division protein ftsA	0.158477	0.169267
Vacb	Q88DE6	Q88DE6_PSEPK	Ribonuclease R	0.429681	0.168722
Fabv	Q88E33	FABV_PSEPK	Enoyl-[acyl-carrier-protein] reductase [NADH]	0.121032	0.168659
PP_1057	Q88NZ6	Q88NZ6_PSEPK	Transcriptional regulator, PadR family	0.0841104	0.168219
Rpmi	Q88K25	RL35_PSEPK	50S ribosomal protein L35	0.117756	0.167645
Tolq	Q88NI8	Q88NI8_PSEPK	Biopolymer transport protein TolQ	0.445739	0.167164
Phes	Q88K23	SYFA_PSEPK	Phenylalanine--tRNA ligase alpha subunit	0.493415	0.166605
Rlmg	Q88E20	RLMG_PSEPK	Ribosomal RNA large subunit methyltransferase G	0.02409	0.165637
Atph	Q88BX1	ATPD_PSEPK	ATP synthase subunit delta	0.300398	0.164995
Cysh	Q88KG2	Q88KG2_PSEPK	Phosphoadenosine phosphosulfate reductase	0.158477	0.16468
PP_4178	Q88FC0	Q88FC0_PSEPK	Dienelactone hydrolase family protein	0.158477	0.163289
Gltx	Q88LF6	SYE_PSEPK	Glutamate--tRNA ligase	0.834245	0.163003
Phea	Q88M06	Q88M06_PSEPK	Chorismate mutase/prephenate dehydratase	0.0889129	0.16269
PP_2216	Q88KS3	Q88KS3_PSEPK	Acyl-CoA dehydrogenase family protein	0	0.161765
Engb	Q88RK5	ENGB_PSEPK	Probable GTP-binding protein EngB	0.138901	0.161566
Infc	Q88K26	IF3_PSEPK	Translation initiation factor IF-3	1.36077	0.160783
Rpsc	Q88QM9	RS3_PSEPK	30S ribosomal protein S3	0.220102	0.160338
Ribe-1	Q88QH8	Q88QH8_PSEPK	Riboflavin synthase, alpha subunit	0.158477	0.160139
PP_4562	Q88EA4	Q88EA4_PSEPK	Uncharacterized protein	0.045378	0.160045
Pepn	Q88LB8	Q88LB8_PSEPK	Aminopeptidase N	0.392989	0.15995
Fabg	Q88LL6	Q88LL6_PSEPK	3-oxoacyl-(Acyl-carrier-protein) reductase	0.429681	0.159942
PP_1224	P0A130	Y1224_PSEPK	Uncharacterized protein PP_1224	0.0750863	0.159831
PP_0759	Q88PT9	Q88PT9_PSEPK	Uncharacterized protein	0.125297	0.158899
PP_0852	Q88PJ8	Q88PJ8_PSEPK	Transcriptional regulator, Cro/CI family	0.249135	0.158849
Smpb	Q88DT6	SSRP_PSEPK	SsrA-binding protein	0.150358	0.1579
PP_2182	Q88KV7	Q88KV7_PSEPK	Uncharacterized protein	0.297041	0.156989
PP_2475	Q88K18	Q88K18_PSEPK	Transcriptional regulator, TetR family	0.0515834	0.156846
PP_0680	Q88Q18	Q88Q18_PSEPK	ATP-dependent protease, putative	0.158477	0.156555
Pyrb	Q88D30	PYRB_PSEPK	Aspartate carbamoyltransferase	0.475966	0.156328
PP_0956	Q88P96	Q88P96_PSEPK	Phosphatase, YrbI family	0.00595951	0.155211
Nusa	Q88DV6	Q88DV6_PSEPK	Transcription termination/antitermination protein NusA	0.439468	0.154908
Cobl	Q88DJ5	Q88DJ5_PSEPK	Precorrin-6Y C5,15-methyltransferase (Decarboxylating)	0	0.154241
PP_1770	Q88M05	Q88M05_PSEPK	3-phosphoshikimate 1-carboxyvinyltransferase	0.116833	0.152998
PP_0245	Q88R88	Q88R88_PSEPK	S1 RNA binding domain protein	0.489576	0.152899
Davd	Q88RC0	DAVD_PSEPK	Glutarate-semialdehyde dehydrogenase DavD	0.34554	0.152109
Rlmb	Q88DE7	RLMB_PSEPK	23S rRNA (guanosine-2'-O-)-methyltransferase RlmB	0.158477	0.151692
Lepb	Q88MY6	Q88MY6_PSEPK	Signal peptidase I	0.592578	0.150769
Pyrr	Q88D31	Q88D31_PSEPK	Transcriptional regulator PyrR	0.0838735	0.149422
Mura	Q88P88	MURA_PSEPK	UDP-N-acetylglucosamine 1-carboxyvinyltransferase	0.0972837	0.148266
PP_1157	Q877U6	Q877U6_PSEPK	Acetolactate synthase, catabolic, putative	0.798893	0.148015
Metg	Q88NV7	SYM_PSEPK	Methionine--tRNA ligase	0.189289	0.147961
Dnan	P0A120	DPO3B_PSEPK	DNA polymerase III subunit beta	1.04557	0.147472
Rpmc	Q88QM7	RL29_PSEPK	50S ribosomal protein L29	0.390903	0.147113
Dnaa	P0A116	DNAA_PSEPK	Chromosomal replication initiator protein DnaA	0.0886593	0.146636
Minc	Q88M41	MINC_PSEPK	Probable septum site-determining protein MinC	0.113542	0.145465
Zipa	Q88F24	ZIPA_PSEPK	Cell division protein ZipA	0.291699	0.145173
Dnaq	Q88FF6	Q88FF6_PSEPK	DNA polymerase III, epsilon subunit	0	0.14416
Cysk	Q88E95	Q88E95_PSEPK	Cysteine synthase	0.158477	0.143011
PP_4862	Q88DG3	Q88DG3_PSEPK	Oxidoreductase, short chain dehydrogenase/reductase family	0.168083	0.142207
Fpr	Q88MD5	Q88MD5_PSEPK	Ferredoxin--NADP reductase	0.0758047	0.141554
Tpia	Q88DV4	TPIS_PSEPK	Triosephosphate isomerase	0.0849166	0.141369
Meth	Q88KB5	Q88KB5_PSEPK	5-methyltetrahydrofolate--homocysteine methyltransferase	0.194097	0.141157
Hslv	Q88D28	HSLV_PSEPK	ATP-dependent protease subunit HslV	0.158477	0.140915
PP_0953	Q88P99	Q88P99_PSEPK	ABC transporter, ATP-binding protein, putative	0.221118	0.140446
Algw	Q88NB1	Q88NB1_PSEPK	HtrA-like protease AlgW	0.122565	0.140042
Oprd	Q88NK1	Q88NK1_PSEPK	Porin D	0.24035	0.139533
Lptc	Q88P97	Q88P97_PSEPK	Lipopolysaccharide export system protein LptC	0.180307	0.139397
Rsma	Q88QT6	RSMA_PSEPK	Ribosomal RNA small subunit methyltransferase A	0.0930272	0.139239
Uvrd	Q88C31	Q88C31_PSEPK	DNA helicase	0.158477	0.138968
Nadc	Q88PR1	Q88PR1_PSEPK	Nicotinate-nucleotide pyrophosphorylase	0.0297584	0.138933
Rplx	Q88QM4	RL24_PSEPK	50S ribosomal protein L24	0.602572	0.138926
Tyrb-2	Q88GX7	Q88GX7_PSEPK	Aromatic-amino-acid aminotransferase	0.0972837	0.137988
PP_1876	Q88LQ3	Q88LQ3_PSEPK	Uncharacterized protein	0.222934	0.137687
Rpsf	Q88DE8	RS6_PSEPK	30S ribosomal protein S6	0.381322	0.137397
PP_5023	Q88D06	Q88D06_PSEPK	Amino acid ABC transporter, permease protein	0.0194763	0.137272
Sdha	Q88FA7	Q88FA7_PSEPK	Succinate dehydrogenase flavoprotein subunit	0.408762	0.13724
PP_1143	Q88NR2	Q88NR2_PSEPK	3-hydroxyisobutyrate dehydrogenase family protein	0.509416	0.137138
Prlc	Q88RN3	Q88RN3_PSEPK	Oligopeptidase A	0.244478	0.135576
PP_1646	Q88MC7	Q88MC7_PSEPK	Thioredoxin, putative	0.217533	0.134611
Fabf	Q88LL4	Q88LL4_PSEPK	3-oxoacyl-[acyl-carrier-protein] synthase 2	0.4312	0.134341
Gpsa	Q88FC9	GPDA_PSEPK	Glycerol-3-phosphate dehydrogenase [NAD(P)+]	0.154649	0.13397
Qor-1	Q88RQ7	Q88RQ7_PSEPK	Quinone oxidoreductase	0.100215	0.133874
Murc	Q88N75	MURC_PSEPK	UDP-N-acetylmuramate--L-alanine ligase	0.0858181	0.133766
Cyoa	Q88PN7	Q88PN7_PSEPK	Cytochrome o ubiquinol oxidase, subunit II	0.602572	0.133714
PP_2396	Q88K95	Q88K95_PSEPK	Uncharacterized protein	0	0.133337
Ppk	Q88CG4	PPK_PSEPK	Polyphosphate kinase	0.321252	0.132186
PP_4532	Q88ED3	Q88ED3_PSEPK	ATP-dependent RNA helicase, DEAD box family	0.138779	0.131985
Tkta	Q88D62	Q88D62_PSEPK	Transketolase	0.37913	0.131554
PP_4114	Q88FI2	Q88FI2_PSEPK	Uncharacterized protein	0	0.130185
Mrec	Q88PB6	Q88PB6_PSEPK	Rod shape determining protein MreC	0.0604834	0.129565
Amn	Q88DP5	Q88DP5_PSEPK	AMP nucleosidase	0.154232	0.129303
Argf	Q88NX4	OTC_PSEPK	Ornithine carbamoyltransferase	0.202654	0.129022
PP_0181	Q88RE9	Q88RE9_PSEPK	Uncharacterized protein	0.04763	0.128208
Infb	Q88DV7	IF2_PSEPK	Translation initiation factor IF-2	0.831866	0.127096
Acef	Q88QZ6	Q88QZ6_PSEPK	Acetyltransferase component of pyruvate dehydrogenase complex	0.158477	0.127031
PP_1786	Q88LZ0	Q88LZ0_PSEPK	Glycosyl transferase, putative	0.158477	0.126301
Nuoi	Q88FH0	NUOI_PSEPK	NADH-quinone oxidoreductase subunit I	0.217603	0.126299
PP_5058	Q88CX2	Q88CX2_PSEPK	Carboxyl-terminal protease	0.169722	0.12603
Infa	P65117	IF1_PSEPK	Translation initiation factor IF-1	0.158477	0.124121
PP_1309	Q88NA3	Q88NA3_PSEPK	Uncharacterized protein	0.261473	0.1239
PP_1588	Q88MI3	Q88MI3_PSEPK	Aminotransferase, class I	0.117863	0.123707
Kata	Q88QK9	Q88QK9_PSEPK	Catalase	0.00458731	0.123447
PP_2933	Q88IR6	Q88IR6_PSEPK	Glutathione S-transferase family protein	0.00312415	0.122836
Lysa-2	Q88CF4	Q88CF4_PSEPK	Diaminopimelate decarboxylase	0.169722	0.122814
Gcvp1	Q88P65	GCSP1_PSEPK	Glycine dehydrogenase (decarboxylating) 1	0.0820386	0.121986
Rpoc	Q88QP1	RPOC_PSEPK	DNA-directed RNA polymerase subunit beta'	0.813573	0.121747
Atpd	Q88BX4	ATPB_PSEPK	ATP synthase subunit beta	0.310435	0.121672
Lipa	Q88DM5	LIPA_PSEPK	Lipoyl synthase	0.0943669	0.121308
Secy	Q88QL5	Q88QL5_PSEPK	Protein translocase subunit SecY	0.107121	0.121106
Rimo	Q88NL0	RIMO_PSEPK	Ribosomal protein S12 methylthiotransferase RimO	0.0645274	0.120577
Trx-1	Q88QI2	Q88QI2_PSEPK	Thioredoxin	0.255559	0.12007
Fis	Q88DK4	Q88DK4_PSEPK	DNA-binding protein Fis	0	0.119113
PP_1325	Q88N87	Q88N87_PSEPK	Lipoprotein, putative	0.24035	0.118954
Proa	Q88DL4	PROA_PSEPK	Gamma-glutamyl phosphate reductase	0.983983	0.117099
PP_1098	Q88NV6	Q88NV6_PSEPK	ATP-binding protein, Mrp/Nbp35 family	0.158477	0.11612
Iscs	Q88PK8	ISCS_PSEPK	Cysteine desulfurase IscS	0.0941801	0.114629
PP_5057	Q88CX3	Q88CX3_PSEPK	Peptidase, M23/M37 family	0.0856423	0.114433
PP_4787	Q88DN7	Q88DN7_PSEPK	PhoH family protein	0.4312	0.113823
PP_0018	Q88RW1	Q88RW1_PSEPK	Uncharacterized protein	0.119754	0.113655
Hisg	Q88P87	HIS1_PSEPK	ATP phosphoribosyltransferase	0.494307	0.113536
Gatb	Q88PC0	GATB_PSEPK	Aspartyl/glutamyl-tRNA(Asn/Gln) amidotransferase subunit B	0.24035	0.11322
PP_0925	Q88PC5	Q88PC5_PSEPK	Uncharacterized protein	0.169722	0.112702
Hisz	Q88DD7	HISZ_PSEPK	ATP phosphoribosyltransferase regulatory subunit	0.169722	0.112628
Bama	Q88MH2	Q88MH2_PSEPK	Outer membrane protein assembly factor BamA	0.217854	0.112609
PP_1874	Q88LQ5	Q88LQ5_PSEPK	Glutathione peroxidase	0.177232	0.112349
PP_4944	Q88D83	Q88D83_PSEPK	Carbamoyltransferase, NodU family	0.194692	0.111777
Nusb	Q88QH5	NUSB_PSEPK	N utilization substance protein B homolog	0.158477	0.110582
FabB	Q88FC3	Q88FC3_PSEPK	3-oxoacyl-(Acyl-carrier-protein) synthase I	0.0551916	0.109736
PP_0564	Q88QD0	Q88QD0_PSEPK	Uncharacterized protein	0.154232	0.107264
Pntb	Q88RH4	Q88RH4_PSEPK	NAD(P) transhydrogenase subunit beta	0.0964986	0.107037
Epd	Q88D63	Q88D63_PSEPK	D-erythrose-4-phosphate dehydrogenase	0.045378	0.107025
Rimp	Q88DV5	RIMP_PSEPK	Ribosome maturation factor RimP	0.0521536	0.106708
PP_3797	Q88GC7	Q88GC7_PSEPK	Uncharacterized protein	0.122565	0.106564
PP_1238	Q88NH1	Q88NH1_PSEPK	Lipoprotein, putative	0.228342	0.106109
Hrpa	Q88EC0	Q88EC0_PSEPK	ATP-dependent helicase HrpA	0.0441062	0.105986
Lpte	Q88DN0	Q88DN0_PSEPK	LPS-assembly lipoprotein LptE	0.418574	0.105647
Isca	Q88PK6	Q88PK6_PSEPK	Iron-binding protein IscA	0.0972837	0.105138
Ffh	Q88MV7	Q88MV7_PSEPK	Signal recognition particle protein	0.214194	0.104436
Ttca	Q88MD2	TTCA_PSEPK	tRNA 2-thiocytidine biosynthesis protein TtcA	0.154232	0.103276
Rsmi	Q88N86	Q88N86_PSEPK	Ribosomal RNA small subunit methyltransferase I	0.116153	0.103012
Secb	Q88CX7	SECB_PSEPK	Protein-export protein SecB	0.439468	0.102133
Panc	Q88DW8	PANC_PSEPK	Pantothenate synthetase	0.103379	0.101561
Clpp	Q88KJ0	CLPP_PSEPK	ATP-dependent Clp protease proteolytic subunit	0.182205	0.10084
PP_0482	Q88QK8	Q88QK8_PSEPK	Ferroxidase	0.0263342	0.100787
PP_5024	Q88D05	Q88D05_PSEPK	Amino acid ABC transporter, periplasmic amino acid-binding protein	0.110122	0.100553
Atpa	Q88BX2	ATPA_PSEPK	ATP synthase subunit alpha	0.705779	0.100408
Lon-2	Q88KI8	Q88KI8_PSEPK	Lon protease	0.331847	0.10018
PP_4594	Q88E72	Q88E72_PSEPK	Cystathionine gamma-synthase, putative	0.0755717	0.100123
PP_5201	Q88CI0	Y5201_PSEPK	UPF0149 protein PP_5201	0.0668571	0.0994724
PP_1794	Q88LY2	Q88LY2_PSEPK	Uncharacterized protein	0.0721308	0.0992644
Asps	Q88NJ4	SYDND_PSEPK	Aspartate--tRNA(Asp/Asn) ligase	0.461818	0.0991373
Trmb	Q88CS7	TRMB_PSEPK	tRNA (guanine-N(7)-)-methyltransferase	0.121043	0.0985298
Cbpa	Q88DH7	CBPA_PSEPK	Curved DNA-binding protein	0.026782	0.0979086
PP_4199	Q88F99	Q88F99_PSEPK	Lipoprotein, putative	0.121032	0.0977982
PP_4819	Q88DK6	Q88DK6_PSEPK	Uncharacterized protein	0.0970304	0.0959126
PP_5077	Q88CV3	Q88CV3_PSEPK	Uncharacterized protein	0.154232	0.0954073
Astd	Q88EI4	ASTD_PSEPK	N-succinylglutamate 5-semialdehyde dehydrogenase	0.116619	0.0951696
Cysm	Q88MC0	Q88MC0_PSEPK	Cysteine synthase	0.0517566	0.0950018
Dapf	Q88CF3	DAPF_PSEPK	Diaminopimelate epimerase	0.351652	0.0938979
Gyrb	Q88RW6	Q88RW6_PSEPK	DNA gyrase subunit B	0.458611	0.0927873
Gmd	Q88LX8	Q88LX8_PSEPK	GDP-mannose 4,6-dehydratase	0.310435	0.091745
PP_5295	Q88C88	Q88C88_PSEPK	Uncharacterized protein	0.154232	0.0915623
PP_2084	Q88L51	RRAAH_PSEPK	Putative 4-hydroxy-4-methyl-2-oxoglutarate aldolase	0.145464	0.0909446
PP_4295	Q88F05	Q88F05_PSEPK	Transcriptional regulator, TetR family	0.00762322	0.0909383
Omph	Q88MH1	Q88MH1_PSEPK	Outer membrane protein OmpH	0.219352	0.0908764
Leua	Q88P28	LEU1_PSEPK	2-isopropylmalate synthase	0.219352	0.0903566
PP_0855	Q88PJ5	Q88PJ5_PSEPK	Uncharacterized protein	0.244478	0.0885796
Rpsh	Q88QM1	RS8_PSEPK	30S ribosomal protein S8	0.154232	0.0876669
Panb	Q88DW9	PANB_PSEPK	3-methyl-2-oxobutanoate hydroxymethyltransferase	0.111568	0.0871799
PP_4971	Q88D56	Q88D56_PSEPK	Membrane-bound lytic murein transglycosylase A	0	0.0871399
Rpse	Q88QL8	RS5_PSEPK	30S ribosomal protein S5	0.429681	0.0869076
Moab-1	Q88L15	Q88L15_PSEPK	Molybdenum cofactor biosynthesis protein B	0.0758047	0.0866116
Phet	Q88K22	SYFB_PSEPK	Phenylalanine--tRNA ligase beta subunit	0.217533	0.0858039
Pura	Q88DD8	PURA_PSEPK	Adenylosuccinate synthetase	0.508084	0.0855051
PP_3802	Q88GC2	Q88GC2_PSEPK	Cation ABC transporter, ATP-binding protein, putative	0.154232	0.0851479
Lon-1	Q88MX5	Q88MX5_PSEPK	Lon protease	0.115478	0.0842196
Iles	Q88Q92	SYI_PSEPK	Isoleucine--tRNA ligase	0.347266	0.0830524
PP_2356	Q88KD4	Q88KD4_PSEPK	Phytochrome family protein, putative	0	0.0829547
Cyss	Q88IU4	SYC_PSEPK	Cysteine--tRNA ligase	0.100311	0.0829122
PP_4577	Q88E89	Y4577_PSEPK	UPF0271 protein PP_4577	0.031441	0.0828139
Daca	Q88DM2	Q88DM2_PSEPK	D-alanyl-D-alanine carboxypeptidase	0.4312	0.0821803
PP_3509	Q88H56	Q88H56_PSEPK	Glyoxalase family protein	0	0.0812737
PP_2487	Q88K06	Q88K06_PSEPK	Aldehyde dehydrogenase family protein	0.0413321	0.0800745
Rplf	Q88QM0	RL6_PSEPK	50S ribosomal protein L6	0.462863	0.0794089
Rpli	Q88DF1	RL9_PSEPK	50S ribosomal protein L9	0.494723	0.0792451
Htpg	Q88FB9	HTPG_PSEPK	Chaperone protein HtpG	0.237716	0.0791046
Sdhb	Q88FA8	Q88FA8_PSEPK	Succinate dehydrogenase, iron-sulfur protein	0.150906	0.0786935
Rpsb	Q88MI0	RS2_PSEPK	30S ribosomal protein S2	0.264766	0.0775953
Def1	Q88RR1	DEF1_PSEPK	Peptide deformylase 1	0.0468575	0.0775211
Pure	Q88C47	Q88C47_PSEPK	N5-carboxyaminoimidazole ribonucleotide mutase	0.328933	0.0773588
Rpln	Q88QM5	RL14_PSEPK	50S ribosomal protein L14	0.217534	0.0764603
Ychf	Q88PX9	Q88PX9_PSEPK	Ribosome-binding ATPase YchF	0.0519129	0.0758482
PP_3547	Q88H18	Q88H18_PSEPK	Oxidoreductase, short chain dehydrogenase/reductase family	0.00451304	0.0754289
Acca	Q88MG4	ACCA_PSEPK	Acetyl-coenzyme A carboxylase carboxyl transferase subunit alpha	0.158477	0.0753683
PP_0578	Q88QB6	Q88QB6_PSEPK	Methyltransferase, putative	0.0340753	0.0752981
Rsfs	Q88DL6	Q88DL6_PSEPK	Ribosomal silencing factor RsfS	0.158477	0.0750334
Davt	Q88RB9	DAVT_PSEPK	5-aminovalerate aminotransferase DavT	0.209843	0.0747845
Carb	Q88DU6	CARB_PSEPK	Carbamoyl-phosphate synthase large chain	0.813573	0.0743749
PP_1527	Q88MP3	Q88MP3_PSEPK	ThiF family protein	0.00197746	0.0740174
Rplk	Q88QP5	RL11_PSEPK	50S ribosomal protein L11	0.124705	0.0736961
Uvra	Q88QK7	UVRA_PSEPK	UvrABC system protein A	0.0446996	0.0731892
Cysi	Q88KB9	Q88KB9_PSEPK	Sulphite reductase hemoprotein, beta subunit	0.210511	0.0731789
Grol	Q88N55	CH60_PSEPK	60 kDa chaperonin	0.408762	0.0728062
Rplj	Q88QP3	RL10_PSEPK	50S ribosomal protein L10	0.26799	0.0725021
PP_2370	Q88KC0	Q88KC0_PSEPK	Uncharacterized protein	0.106461	0.0723837
PP_1111	Q88NU3	Q88NU3_PSEPK	Synthetase, putative	0.00414985	0.0719016
PP_5090	Q88CU0	Q88CU0_PSEPK	Uncharacterized protein	0.0527091	0.0713718
Thrs	Q88K27	SYT_PSEPK	Threonine--tRNA ligase	0.145613	0.070865
Dsre	Q88FT9	Q88FT9_PSEPK	DsrE protein	0.100715	0.0702038
PP_5234	Q88CE7	Q88CE7_PSEPK	Nitrogen regulatory protein P-II	0.0106745	0.0701554
Trxb	Q88PR2	Q88PR2_PSEPK	Thioredoxin reductase	0.102458	0.0696058
Hslo	Q88R81	HSLO_PSEPK	33 kDa chaperonin	0.0758047	0.0683762
Thic	Q88DA5	THIC_PSEPK	Phosphomethylpyrimidine synthase	0.0712048	0.0681053
Pcar	Q88N41	Q88N41_PSEPK	Pca regulon regulatory protein	0.0220815	0.067574
Phna	Q88Q12	Q88Q12_PSEPK	PhnA protein	0	0.0667024
Rpoa	Q88QL1	RPOA_PSEPK	DNA-directed RNA polymerase subunit alpha	0.491574	0.0665974
Leus	Q88DN1	SYL_PSEPK	Leucine--tRNA ligase	0.154885	0.0663067
Mvab	Q88H25	Q88H25_PSEPK	Hydroxymethylglutaryl-CoA lyase	0	0.0658845
Rpsa	Q88M03	Q88M03_PSEPK	30S ribosomal protein S1	0.291699	0.065713
Sers	Q88FT2	SYS_PSEPK	Serine--tRNA ligase	0.19548	0.0657037
PP_0139	Q88RJ0	Q88RJ0_PSEPK	Lipoprotein, putative	0	0.0654576
Oprf	Q88L46	Q88L46_PSEPK	Outer membrane protein OprF	0.087239	0.064543
Pare	Q88DB2	Q88DB2_PSEPK	DNA topoisomerase 4 subunit B	0.0954851	0.0642578
Thid	Q88DP2	Q88DP2_PSEPK	Phosphomethylpyrimidine kinase	0.0645274	0.0637771
PP_5153	Q88CM7	Q88CM7_PSEPK	Fumarylacetoacetate hydrolase family protein	0.00124824	0.0635166
PP_0126	Q88RK3	Q88RK3_PSEPK	Cytochrome c4	0	0.0630696
PP_1822	Q88LV5	Q88LV5_PSEPK	Uncharacterized protein	0.016318	0.0629771
Kdta	Q88D99	Q88D99_PSEPK	3-deoxy-D-manno-octulosonic-acid transferase	0.0463096	0.06294
Fusa	Q88QN8	EFG1_PSEPK	Elongation factor G 1	0.120768	0.062821
PP_5226	Q88CF5	Q88CF5_PSEPK	Lipoprotein, Lppl family	0.0678194	0.0620954
Rdgc	Q88M72	RDGC_PSEPK	Recombination-associated protein RdgC	0.214022	0.0614968
PP_2161	Q88KX8	Q88KX8_PSEPK	Uncharacterized protein	0	0.0608761
Bamb	Q88PJ4	Q88PJ4_PSEPK	Outer membrane protein assembly factor BamB	0.153697	0.0574817
PP_1898	Q88LN1	Q88LN1_PSEPK	MotA/TolQ/ExbB proton channel family protein	0.0972837	0.057406
Purc	Q88NG9	PUR7_PSEPK	Phosphoribosylaminoimidazole-succinocarboxamide synthase	0.00237537	0.0568883
Pgi2	Q88DW7	G6PI2_PSEPK	Glucose-6-phosphate isomerase 2	0.00595951	0.0562178
Grpe	Q88DU1	GRPE_PSEPK	Protein GrpE	0.0681562	0.0560095
PP_4950	Q88D77	Q88D77_PSEPK	Uncharacterized protein	0.00487826	0.0555907
Acnb	Q88KF1	Q88KF1_PSEPK	Aconitate hydratase B	0.115478	0.0553508
Purk	Q88C48	Q88C48_PSEPK	N5-carboxyaminoimidazole ribonucleotide synthase	0.0820386	0.0552441
PP_4684	Q88DY4	Q88DY4_PSEPK	Uncharacterized protein	0.0160597	0.0549165
Gros	Q88N56	CH10_PSEPK	10 kDa chaperonin	0.0645274	0.0548065
PP_4789	Q88DN5	Q88DN5_PSEPK	Metal ion transporter, putative	0.0841104	0.0545614
Ubig	Q88M10	UBIG_PSEPK	Ubiquinone biosynthesis O-methyltransferase	0.0239565	0.0539801
PP_1078	Q88NX5	Q88NX5_PSEPK	ABC transporter, ATP-binding protein, putative	0.0297584	0.0538767
Nagz	Q88KZ4	Q88KZ4_PSEPK	Beta-hexosaminidase	0.0849372	0.0530341
PP_1787	Q88LY9	Q88LY9_PSEPK	Uncharacterized protein	0.0679211	0.0518365
PP_0707	Q88PZ1	Q88PZ1_PSEPK	Membrane protein, putative	0	0.051283
Args	Q88CU1	SYR_PSEPK	Arginine--tRNA ligase	0.1333	0.0508131
Ibpa	Q88LF1	Q88LF1_PSEPK	Heat-shock protein IbpA	0	0.0506071
PP_3808	Q88GB6	Q88GB6_PSEPK	Uncharacterized protein	0	0.0503682
Pyrh	Q88MH8	PYRH_PSEPK	Uridylate kinase	0.0521536	0.0497612
Secf	Q88PL4	Q88PL4_PSEPK	Protein-export membrane protein SecF	0.0509574	0.0495995
Nuoe	Q88FH4	Q88FH4_PSEPK	NADH dehydrogenase I, E subunit	0.0758047	0.0491835
Arob	Q88CV2	AROB_PSEPK	3-dehydroquinate synthase	0.00595951	0.0474698
Rpsk	P59374	RS11_PSEPK	30S ribosomal protein S11	0.0954851	0.0467287
Lpxc	Q88N71	LPXC_PSEPK	UDP-3-O-[3-hydroxymyristoyl] N-acetylglucosamine deacetylase	0	0.0467044
Argj	P59612	ARGJ_PSEPK	Arginine biosynthesis bifunctional protein ArgJ	0	0.0457188
Hisc	Q88P86	HIS8_PSEPK	Histidinol-phosphate aminotransferase	0.0441624	0.0438859
PP_0949	Q88PA1	Y949_PSEPK	Nucleotide-binding protein PP_0949	0.158477	0.0438477
PP_4937	Q88D90	Q88D90_PSEPK	Toluene tolerance protein	0.0645274	0.0434675
Atpc	Q88BX5	ATPE_PSEPK	ATP synthase epsilon chain	0.0678762	0.0426943
Dnak	Q88DU2	DNAK_PSEPK	Chaperone protein DnaK	0.177232	0.042524
Ccoo-1	Q88F48	Q88F48_PSEPK	Cytochrome c oxidase, cbb3-type, subunit II	0	0.0404526
Muts	Q88ME7	MUTS_PSEPK	DNA mismatch repair protein MutS	0.0737313	0.0399084
Ribba-1	Q88QH7	Q88QH7_PSEPK	3,4-dihydroxy-2-butanone 4-phosphate synthase	0.0171864	0.0399005
Gap-2	Q88KZ0	Q88KZ0_PSEPK	Glyceraldehyde-3-phosphate dehydrogenase	0.115478	0.0390668
Gdha	Q88Q23	Q88Q23_PSEPK	Glutamate dehydrogenase	0.116153	0.0389734
Nuom	Q88FG6	Q88FG6_PSEPK	NADH dehydrogenase I, M subunit	0.00414985	0.0387475
Pyre	Q88C92	PYRE_PSEPK	Orotate phosphoribosyltransferase	0.00595951	0.0372177
Xseb	Q88QG5	EX7S_PSEPK	Exodeoxyribonuclease 7 small subunit	0.0216415	0.0369534
Clpx	Q88KI9	CLPX_PSEPK	ATP-dependent Clp protease ATP-binding subunit ClpX	0.0758047	0.0356319
PP_5304	Q88C79	Q88C79_PSEPK	Lipoprotein, putative	0.0413321	0.03514
Rpsg	Q88QN9	RS7_PSEPK	30S ribosomal protein S7	0.0721308	0.0345993
Tig	Q88KJ1	TIG_PSEPK	Trigger factor	0.167412	0.0342069
PP_0985	Q88P68	Q88P68_PSEPK	Cold-shock domain family protein	0.0155992	0.0341195
Dapd	Q88MP1	DAPD_PSEPK	2,3,4,5-tetrahydropyridine-2,6-dicarboxylate N-succinyltransferase	0.254103	0.0332975
Secd	Q88PL5	Q88PL5_PSEPK	Protein translocase subunit SecD	0.183785	0.0330091
Pncb	Q88DF7	PNCB_PSEPK	Nicotinate phosphoribosyltransferase	0.00451304	0.0329096
Rpla	Q88QP4	RL1_PSEPK	50S ribosomal protein L1	0.158477	0.0324686
Gyra	Q88M08	Q88M08_PSEPK	DNA gyrase subunit A	0.141982	0.0324492
Nuog	Q88FH2	NUOG_PSEPK	NADH-quinone oxidoreductase subunit G	0.158477	0.0315203
PP_4766	Q88DQ7	Q88DQ7_PSEPK	ATP-dependent RNA helicase, DEAD box family	0.00551851	0.0311269
Prc	Q88M55	Q88M55_PSEPK	Tail-specific protease prc	0.0515834	0.0310883
Hiss	Q88PJ6	SYH_PSEPK	Histidine--tRNA ligase	0.100311	0.0303818
Ttgc	Q88N32	TTGC_PSEPK	Probable efflux pump outer membrane protein TtgC	0	0.0302074
PP_3125	Q88I76	Q88I76_PSEPK	Transcriptional regulator, Cro/CI family	0	0.02986
PP_3530	Q88H35	Q88H35_PSEPK	Uncharacterized protein	0.029534	0.0296246
Fda	Q88D67	Q88D67_PSEPK	Fructose-1,6-bisphosphate aldolase	0.154232	0.029584
Sdhc	Q88FA5	Q88FA5_PSEPK	Succinate dehydrogenase, cytochrome b556 subunit	0.0678762	0.028819
Arof-1	Q88KG6	Q88KG6_PSEPK	Phospho-2-dehydro-3-deoxyheptonate aldolase	0.0509574	0.0288013
Pnp	Q88DW0	PNP_PSEPK	Polyribonucleotide nucleotidyltransferase	0.217533	0.0286097
Rpsi	Q88N96	RS9_PSEPK	30S ribosomal protein S9	0.168083	0.0283224
Xena	Q88NF7	Q88NF7_PSEPK	Xenobiotic reductase A	0	0.0279779
Heml	Q88DP0	GSA_PSEPK	Glutamate-1-semialdehyde 2,1-aminomutase	0	0.0276199
Proc-2	Q88CT5	Q88CT5_PSEPK	Pyrroline-5-carboxylate reductase	0	0.0267022
Slyd	Q88PS2	Q88PS2_PSEPK	Peptidyl-prolyl cis-trans isomerase	0	0.0261481
Coad	Q88CQ7	COAD_PSEPK	Phosphopantetheine adenylyltransferase	0.0645274	0.025001
Argh	P59618	ARLY_PSEPK	Argininosuccinate lyase	0.118806	0.0246574
Sbcd	Q88LB0	Q88LB0_PSEPK	Exonuclease SbcD	0.0197997	0.0233733
Mnme	P0A175	MNME_PSEPK	tRNA modification GTPase MnmE	0	0.0231381
Rplb	Q88QN2	RL2_PSEPK	50S ribosomal protein L2	0.0272453	0.0229441
Trpb	Q88RP6	TRPB_PSEPK	Tryptophan synthase beta chain	0.00509617	0.0228501
PP_0888	Q88PG2	Q88PG2_PSEPK	Response regulator	0	0.0226454
Rpmb	Q88C99	RL28_PSEPK	50S ribosomal protein L28	0.116153	0.0223275
Rplq	Q88QL0	RL17_PSEPK	50S ribosomal protein L17	0.0441624	0.0216191
Prfc	Q88PH8	RF3_PSEPK	Peptide chain release factor 3	0	0.0215431
Cara	Q88DU5	CARA_PSEPK	Carbamoyl-phosphate synthase small chain	0.0830208	0.0214506
PP_2304	Q88KI6	Q88KI6_PSEPK	Peptidylprolyl isomerase	0.0194763	0.0211871
Argg	P59604	ASSY_PSEPK	Argininosuccinate synthase	0.0468916	0.0205117
Cynt	Q88RM9	Q88RM9_PSEPK	Carbonic anhydrase	0	0.0185806
Hise	Q88D14	HIS2_PSEPK	Phosphoribosyl-ATP pyrophosphatase	0	0.0157772
Pros	Q88NK2	SYP_PSEPK	Proline--tRNA ligase	0.0758047	0.0157653
PP_4203	Q88F95	Q88F95_PSEPK	Electron transfer flavoprotein-ubiquinone oxidoreductase, putative	0.00595951	0.014854
Seca	Q88N69	SECA_PSEPK	Protein translocase subunit SecA	0.043537	0.0144654
PP_2648	Q88JK1	Q88JK1_PSEPK	Universal stress protein family	0	0.0129943
Rplo	Q88QL6	RL15_PSEPK	50S ribosomal protein L15	0.0757616	0.0126854
Bamd	Q88Q73	Q88Q73_PSEPK	Outer membrane protein assembly factor BamD	0.00595951	0.0123236
Phou	Q88C58	Q88C58_PSEPK	Phosphate-specific transport system accessory protein PhoU	0	0.0114708
Rne	Q88LM4	Q88LM4_PSEPK	Ribonuclease E	0.00946239	0.0114007
PP_4515	Q88EF0	Q88EF0_PSEPK	Transcriptional regulator, MarR family	0	0.0103927
PP_2152	Q88KY7	Q88KY7_PSEPK	Glycerophosphoryl diester phosphodiesterase, putative	0	0.00974946
Rpsd	Q88QL2	RS4_PSEPK	30S ribosomal protein S4	0.00595951	0.0093465
Mpl	Q88QE7	Q88QE7_PSEPK	UDP-N-acetylmuramate:L-alanyl-gamma-D-glutamyl-meso-diaminopimelate ligase	0.00269465	0.00889803
Arga	P0A0Z9	ARGA_PSEPK	Amino-acid acetyltransferase	0	0.00686319
Rplm	Q88N97	RL13_PSEPK	50S ribosomal protein L13	0.00371918	0.00637698
Nusg	Q88QP6	Q88QP6_PSEPK	Transcription termination/antitermination protein NusG	0	0.00610707
PP_0545	Q88QE9	Q88QE9_PSEPK	Aldehyde dehydrogenase family protein	0	0.00521605
PP_5113	Q88CR7	Q88CR7_PSEPK	Uncharacterized protein	0	0.00495188
Psd	Q88DB9	PSD_PSEPK	Phosphatidylserine decarboxylase proenzyme	0	0.00476217
PP_3649	Q88GR9	Q88GR9_PSEPK	Transcriptional regulator, GntR family	0	0.00409169
Xtha	Q88IV9	Q88IV9_PSEPK	Exodeoxyribonuclease III	0	0.00318259
Heme	Q88CV6	DCUP_PSEPK	Uroporphyrinogen decarboxylase	0	0.00132205
Ttga	Q88N30	TTGA_PSEPK	Probable efflux pump periplasmic linker TtgA	0	0.00103079
Prs	Q88PX6	KPRS_PSEPK	Ribose-phosphate pyrophosphokinase	0	0.00100851
Apag	Q88QT7	APAG_PSEPK	Protein ApaG	0	0
Bola	Q88M18	Q88M18_PSEPK	BolA protein	0	0
Cbpm	Q88DH8	CBPM_PSEPK	Chaperone modulatory protein CbpM	0	0
Copb	Q88C04	Q88C04_PSEPK	Copper resistance protein B	0	0
Cysq	Q88R73	Q88R73_PSEPK	3'(2'),5'-bisphosphate nucleotidase	0	0
Dapf-1	Q88GD4	Q88GD4_PSEPK	Diaminopimelate epimerase	0	0
Eco	Q88IC7	ECOT_PSEPK	Ecotin	0	0
Eutb	Q88QF1	Q88QF1_PSEPK	Ethanolamine ammonia-lyase, heavy subunit	0	0
Glga	Q88FN9	GLGA_PSEPK	Glycogen synthase	0	0
Glge	Q88FM9	Q88FM9_PSEPK	Alpha-1,4-glucan:maltose-1-phosphate maltosyltransferase	0	0
Malq	Q88FN7	Q88FN7_PSEPK	4-alpha-glucanotransferase	0	0
Mioc	Q88E40	Q88E40_PSEPK	MioC protein	0	0
Pgi1	Q88LW9	G6PI1_PSEPK	Glucose-6-phosphate isomerase 1	0	0
PP_0203	Q88RC9	Q88RC9_PSEPK	Tabtoxinine-beta-lactam limiting dipeptidase, putative	0	0
PP_0215	Q88RB8	Q88RB8_PSEPK	Response regulator	0	0
PP_0412	Q88QS6	Q88QS6_PSEPK	Polyamine ABC transporter, periplasmic polyamine-binding protein	0	0
PP_0426	Q88QR2	Q88QR2_PSEPK	Membrane protein, putative	0	0
PP_0574	Q88QC0	Q88QC0_PSEPK	DNA-binding response regulator, LuxR family	0	0
PP_1245	Q88NG4	Q88NG4_PSEPK	Uncharacterized protein	0	0
PP_1246	Q88NG3	Q88NG3_PSEPK	Conserved domain protein	0	0
PP_1372	Q88N44	Q88N44_PSEPK	Uncharacterized protein	0	0
PP_1491	Q88MS7	Q88MS7_PSEPK	CheW domain protein	0	0
PP_1516	Q88MQ4	Q88MQ4_PSEPK	RND membrane fusion protein	0	0
PP_1659	Q88MB5	Q88MB5_PSEPK	Uncharacterized protein	0	0
PP_1660	Q88MB4	Q88MB4_PSEPK	Uncharacterized protein	0	0
PP_1661	Q88MB3	Q88MB3_PSEPK	Dehydrogenase subunit, putative	0	0
PP_1726	Q88M48	Q88M48_PSEPK	ABC transporter, periplasmic binding protein	0	0
PP_1790	Q88LY6	Q88LY6_PSEPK	Acylneuraminate cytidylyltransferase, putative	0	0
PP_1793	Q88LY3	Q88LY3_PSEPK	Glycosyl transferase, group 2 family protein	0	0
PP_1964	Q88LG8	Q88LG8_PSEPK	Deoxynucleotide monophosphate kinase, putative	0	0
PP_1983	Q88LF0	Q88LF0_PSEPK	Sensory box protein	0	0
PP_2007	Q88LC8	Q88LC8_PSEPK	P-47-related protein	0	0
PP_2103	Q88L32	Q88L32_PSEPK	Uncharacterized protein	0	0
PP_2233	Q88KQ7	Q88KQ7_PSEPK	Hydrolase, isochorismatase family	0	0
PP_2258	Q88KN2	Q88KN2_PSEPK	Sensory box protein	0	0
PP_2583	Q88JR6	Q88JR6_PSEPK	Acetyltransferase, GNAT family	0	0
PP_2853	Q88IZ6	Q88IZ6_PSEPK	Uncharacterized protein	0	0
PP_3087	Q88IB2	Q88IB2_PSEPK	Excinuclease ABC, A subunit, putative	0	0
PP_3091	Q88IA8	Q88IA8_PSEPK	Uncharacterized protein	0	0
PP_3097	Q88IA2	Q88IA2_PSEPK	Uncharacterized protein	0	0
PP_3128	Q88I73	Q88I73_PSEPK	Exopolysaccharide biosynthesis/transport protein, putative	0	0
PP_3134	Q88I67	Q88I67_PSEPK	Conserved domain protein	0	0
PP_3140	Q88I61	Q88I61_PSEPK	Glycosyl transferase, group 2 family protein	0	0
PP_3431	Q88HC9	Q88HC9_PSEPK	ThiJ/PfpI family protein	0	0
PP_3622	Q88GU5	Q88GU5_PSEPK	Isoquinoline 1-oxidoreductase, beta subunit, putative	0	0
PP_3637	Q88GT1	Q88GT1_PSEPK	Sulfonate ABC transporter, ATP-binding protein, putative	0	0
PP_3638	Q88GT0	Q88GT0_PSEPK	Acyl-CoA dehydrogenase, putative	0	0
PP_3680	Q88GP0	Q88GP0_PSEPK	Uncharacterized protein	0	0
PP_3738	Q88GI4	Q88GI4_PSEPK	Transcriptional regulator VanR, putative	0	0
PP_3775	Q88GE9	Q88GE9_PSEPK	Sarcosine oxidase, putative	0	0
PP_3777	Q88GE7	Q88GE7_PSEPK	Uncharacterized protein	0	0
PP_3779	Q88GE5	Q88GE5_PSEPK	Transcriptional regulator, LysR family	0	0
PP_3781	Q88GE3	Q88GE3_PSEPK	Oxygen-independent Coproporphyrinogen III oxidase family protein	0	0
PP_3784	Q88GE0	Q88GE0_PSEPK	Conserved domain protein	0	0
PP_3785	Q88GD9	Q88GD9_PSEPK	Uncharacterized protein	0	0
PP_3786	Q88GD8	Q88GD8_PSEPK	Aminotransferase	0	0
PP_3788	Q88GD6	Q88GD6_PSEPK	Non-ribosomal peptide synthetase, putative	0	0
PP_3822	Q88GA3	Q88GA3_PSEPK	Cytochrome c family protein	0	0
PP_3823	Q88GA2	Q88GA2_PSEPK	Cytochrome c-type protein	0	0
PP_3961	Q88FW6	Q88FW6_PSEPK	Transporter, putative	0	0
PP_4051	Q88FN8	Q88FN8_PSEPK	Malto-oligosyltrehalose trehalohydrolase	0	0
PP_4100	Q88FJ5	Q88FJ5_PSEPK	Transcriptional regulator, Cro/CI family	0	0
PP_4542	Q88EC4	Q88EC4_PSEPK	ABC transporter, ATP-binding protein/permease protein, putative	0	0
PP_4834	Q88DJ1	Q88DJ1_PSEPK	SPFH domain/Band 7 family protein	0	0
PP_4959	Q88D68	Q88D68_PSEPK	Sensory box protein/response regulator	0	0
PP_5070	Q88CW0	Q88CW0_PSEPK	ParA family protein	0	0
PP_5147	Q88CN3	Q88CN3_PSEPK	Hydrolase, haloacid dehalogenase-like family	0	0
PP_5157	Q88CM3	Q88CM3_PSEPK	Conserved domain protein	0	0
PP_5163	Q88CL7	Q88CL7_PSEPK	Acetyltransferase, CysE/LacA/LpxA/NodL family	0	0
PP_5174	Q88CK6	Q88CK6_PSEPK	Efflux membrane fusion protein, RND family	0	0
PP_5198	Q88CI3	Q88CI3_PSEPK	Uncharacterized protein	0	0
PP_5395	Q88BY9	Q88BY9_PSEPK	Uncharacterized protein	0	0
Proc-1	Q88GE6	Q88GE6_PSEPK	Pyrroline-5-carboxylate reductase	0	0
Rnk	Q88CF8	Q88CF8_PSEPK	Nucleoside diphosphate kinase regulator	0	0
Rplw	Q88QN3	RL23_PSEPK	50S ribosomal protein L23	0	-0.001349
Hlde	Q88D93	HLDE_PSEPK	Bifunctional protein HldE	0	-0.00215242
Ttg2b	Q88P93	Q88P93_PSEPK	Toluene tolerance ABC efflux transporter, permease	0	-0.00378618
Cysg	Q88FT3	CYSG_PSEPK	Siroheme synthase	0	-0.00389503
PP_4911	Q88DB6	Q88DB6_PSEPK	Uncharacterized protein	0	-0.00391889
PP_0897	Q88PF3	Q88PF3_PSEPK	Fumarate hydratase, class I	0	-0.00454597
Rply	Q88PX7	RL25_PSEPK	50S ribosomal protein L25	0.0160597	-0.00499972
Pdxj	Q88MY2	PDXJ_PSEPK	Pyridoxine 5'-phosphate synthase	0	-0.00559975
Aroc	Q88LU7	AROC_PSEPK	Chorismate synthase	0	-0.00629194
Bfr	Q88NX1	Q88NX1_PSEPK	Ferroxidase	0	-0.00642443
PP_0591	Q88QA3	ADE_PSEPK	Adenine deaminase	0	-0.00787738
Rpsp	Q88MV6	RS16_PSEPK	30S ribosomal protein S16	0	-0.00797289
Rplt	Q88K24	RL20_PSEPK	50S ribosomal protein L20	0	-0.00805292
Glns	Q88IU5	SYQ_PSEPK	Glutamine--tRNA ligase	0	-0.00915828
Tufa	Q88QP8	EFTU1_PSEPK	Elongation factor Tu-A	0	-0.00917691
Rpld	Q88QN4	RL4_PSEPK	50S ribosomal protein L4	0.00595951	-0.0093208
PP_5044	Q88CY5	Q88CY5_PSEPK	GTP-binding protein TypA/BipA	0.00225783	-0.00949896
PP_5127	Q88CQ3	Q88CQ3_PSEPK	Uncharacterized protein	0.0171864	-0.0107595
Ilvc	Q88DZ0	ILVC_PSEPK	Ketol-acid reductoisomerase	0.00595951	-0.0108835
Mext	Q88J23	Q88J23_PSEPK	Transcriptional regulator MexT	0	-0.0118591
PP_3248	Q88HV5	Q88HV5_PSEPK	Dyp-type peroxidase family protein	0.00414985	-0.0123336
PP_0058	Q88RS1	Q88RS1_PSEPK	1-acyl-sn-glycerol-3-phosphate acyltransferase, putative	0	-0.0147495
Waap	Q88QZ0	Q88QZ0_PSEPK	Lipopolysaccharide core heptose(I) kinase	0	-0.015615
Rpso	Q88DV9	RS15_PSEPK	30S ribosomal protein S15	0.00595951	-0.0165478
PP_4859	Q88DG6	Q88DG6_PSEPK	Transcriptional regulator, TetR family	0	-0.0166213
Thrc	Q88MU7	Q88MU7_PSEPK	Threonine synthase	0.0515834	-0.0169806
Dnax	Q88F30	Q88F30_PSEPK	DNA polymerase III, gamma and tau subunits	0.00983649	-0.0170338
Dbpa	Q88D75	Q88D75_PSEPK	ATP-dependent RNA helicase DbpA	0	-0.0180838
Alas	Q88EI8	SYA_PSEPK	Alanine--tRNA ligase	0.0336686	-0.0182792
Pyrg	Q88MG1	PYRG_PSEPK	CTP synthase	0.0858181	-0.0185521
PP_2220	Q88KS0	Q88KS0_PSEPK	C4-type zinc finger protein, DksA/TraR family	0	-0.0187882
PP_4306	Q88EZ4	Q88EZ4_PSEPK	Uncharacterized protein	0	-0.0199402
Tyrb-1	Q88LG1	Q88LG1_PSEPK	Aromatic-amino-acid aminotransferase	0	-0.0206885
Rple	Q88QM3	RL5_PSEPK	50S ribosomal protein L5	0.087239	-0.0211756
Serc	Q88M07	SERC_PSEPK	Phosphoserine aminotransferase	0	-0.0212728
PP_5084	Q88CU6	Q88CU6_PSEPK	Penicillin-binding protein	0	-0.0215248
PP_3825	Q88GA0	Q88GA0_PSEPK	Uncharacterized protein	0.00225783	-0.0215305
PP_4910	Q88DB7	Q88DB7_PSEPK	Uncharacterized protein	0	-0.0228094
PP_0742	Q88PV6	Q88PV6_PSEPK	Uncharacterized protein	0	-0.0230198
Nlpd	Q88ME9	Q88ME9_PSEPK	Lipoprotein NlpD	0	-0.0234023
PP_0673	Q88Q25	Q88Q25_PSEPK	Uncharacterized protein	0	-0.023643
Vals	Q88P76	SYV_PSEPK	Valine--tRNA ligase	0.141517	-0.0255592
Rmlb	Q88LZ1	Q88LZ1_PSEPK	dTDP-glucose 4,6-dehydratase	0	-0.0270605
PP_4506	Q88EF9	Q88EF9_PSEPK	Nitroreductase family protein	0.00269465	-0.0275312
Rpmd	Q88QL7	RL30_PSEPK	50S ribosomal protein L30	0.0678194	-0.0282107
Rpsl	Q88QP0	RS12_PSEPK	30S ribosomal protein S12	0.0504254	-0.0289176
Nuoh	Q88FH1	NUOH_PSEPK	NADH-quinone oxidoreductase subunit H	0.00562193	-0.0291802
Rpmf	Q88LL9	RL32_PSEPK	50S ribosomal protein L32	0.00983649	-0.0296151
Mutl	Q88DD1	MUTL_PSEPK	DNA mismatch repair protein MutL	0	-0.0301237
Rpmg	Q88CA0	RL33_PSEPK	50S ribosomal protein L33	0.0135069	-0.0301303
Rpls	Q88MV3	RL19_PSEPK	50S ribosomal protein L19	0.124513	-0.0305072
Ilvb	Q88DY8	Q88DY8_PSEPK	Acetolactate synthase	0.0961323	-0.0309082
Mvk	Q8PW39	Q8PW39_METMA	Mevalonate kinase	0	-0.0314777
Opgh	Q88D04	OPGH_PSEPK	Glucans biosynthesis glucosyltransferase H	0.0400394	-0.0315907
Petc	Q88N93	Q88N93_PSEPK	Ubiquinol--cytochrome c reductase, cytochrome c1	0	-0.0327237
Petb	Q88N94	Q88N94_PSEPK	Cytochrome b	0	-0.0329471
Dcd	Q88NV4	DCD_PSEPK	Deoxycytidine triphosphate deaminase	0.00595951	-0.0345138
PP_0909	Q88PE1	Q88PE1_PSEPK	Uncharacterized protein	0.0857048	-0.0352489
Oprh	Q88NM2	Q88NM2_PSEPK	Outer membrane protein H1	0.0218368	-0.0355474
Tufb	Q88QN7	EFTU2_PSEPK	Elongation factor Tu-B	0.0294095	-0.0361246
Rpsu	P0A165	RS21_PSEPK	30S ribosomal protein S21	0.115478	-0.0362552
Rplr	Q88QL9	RL18_PSEPK	50S ribosomal protein L18	0.178356	-0.0382141
Cysd	Q88NA9	CYSD_PSEPK	Sulfate adenylyltransferase subunit 2	0.0295867	-0.0398171
PP_1124	Q88NT0	Q88NT0_PSEPK	Uncharacterized protein	0	-0.0402343
Purt	Q88MW1	PURT_PSEPK	Phosphoribosylglycinamide formyltransferase 2	0.00595951	-0.0405858
Lold	Q88KY4	LOLD_PSEPK	Lipoprotein-releasing system ATP-binding protein LolD	0	-0.0412563
Rpsm	Q88QL3	RS13_PSEPK	30S ribosomal protein S13	0.158477	-0.0414429
Acea	Q88FI0	Q88FI0_PSEPK	Isocitrate lyase	0.24035	-0.0418193
Tesb	Q88DR1	Q88DR1_PSEPK	Acyl-CoA thioesterase II	0.000363598	-0.0428232
PP_3092	Q88IA7	Q88IA7_PSEPK	Uncharacterized protein	0	-0.0437452
Rmd	Q88LX7	Q88LX7_PSEPK	Oxidoreductase Rmd	0	-0.0445041
Rpma	Q88Q09	RL27_PSEPK	50S ribosomal protein L27	0.00340978	-0.0463052
Hisb	Q88R45	HIS7_PSEPK	Imidazoleglycerol-phosphate dehydratase	0.0340753	-0.046793
Mety	Q88JW9	Q88JW9_PSEPK	O-acetylhomoserine sulfhydrylase	0	-0.0468153
PP_0017	Q88RW2	Q88RW2_PSEPK	Transcriptional regulator MvaT, P16 subunit, putative	0.0964986	-0.0470083
Trud	Q88MF2	TRUD_PSEPK	tRNA pseudouridine synthase D	0	-0.047701
Tata-2	Q88D13	Q88D13_PSEPK	Sec-independent protein translocase protein TatA	0.0254145	-0.047796
Glyq	Q88RR8	SYGA_PSEPK	Glycine--tRNA ligase alpha subunit	0.124513	-0.0481645
Rpsn	Q88QM2	RS14_PSEPK	30S ribosomal protein S14	0.4312	-0.0482994
PP_4002	Q88FT0	Q88FT0_PSEPK	ATPase, AAA family	0	-0.0488515
Thig	Q88CS6	THIG_PSEPK	Thiazole synthase	0.0511986	-0.0492868
PP_4201	Q88F97	Q88F97_PSEPK	Electron transfer flavoprotein, alpha subunit	0.00946239	-0.0506289
PP_3662	Q88GQ6	Q88GQ6_PSEPK	Decarboxylase family protein	0.12805	-0.0507408
Opgg	Q88D03	OPGG_PSEPK	Glucans biosynthesis protein G	0.087239	-0.0509295
PP_0674	Q88Q24	Q88Q24_PSEPK	ABC transporter, ATP-binding protein	0.0822836	-0.0511848
Pcnb	Q88DX1	Q88DX1_PSEPK	Poly(A) polymerase I	0.00725747	-0.0519181
Rhle	Q88D48	Q88D48_PSEPK	ATP-dependent RNA helicase RhlE	0.218414	-0.056749
Rpsj	Q88QN6	RS10_PSEPK	30S ribosomal protein S10	0.294993	-0.0575452
PP_0982	Q88P71	Q88P71_PSEPK	Uncharacterized protein	0.0463096	-0.0583425
Tsf	Q88MH9	EFTS_PSEPK	Elongation factor Ts	0.151021	-0.0594271
Coabc	Q88C96	Q88C96_PSEPK	Phosphopantothenoylcysteine decarboxylase/phosphopantothenate--cysteine ligase	0.12805	-0.0598546
Gcvh2	Q88CI8	GCSH2_PSEPK	Glycine cleavage system H protein 2	0	-0.0604183
Gltb	Q88CV4	Q88CV4_PSEPK	Glutamate synthase, large subunit	0.158477	-0.0627356
Argb	P59300	ARGB_PSEPK	Acetylglutamate kinase	0.110122	-0.0636345
Atpb	Q88BW8	ATP6_PSEPK	ATP synthase subunit a	0.00983649	-0.0640749
PP_0512	Q88QI1	Q88QI1_PSEPK	Uncharacterized protein	0.0991261	-0.0646115
Rapa	Q88NR0	RAPA_PSEPK	RNA polymerase-associated protein RapA	0.168083	-0.0648494
Sece	Q88QP7	Q88QP7_PSEPK	Preprotein translocase, SecE subunit	0.077805	-0.0657864
Pyrc	Q88D29	Q88D29_PSEPK	Dihydroorotase	0	-0.0659095
Pyrc	Q88NW7	PYRC_PSEPK	Dihydroorotase	0	-0.0659095
PP_0971	Q88P82	Q88P82_PSEPK	Uncharacterized protein	0.0972837	-0.0660154
Pyka	Q88N54	Q88N54_PSEPK	Pyruvate kinase	0.122565	-0.0661631
Gcd	Q88MX4	Q88MX4_PSEPK	Glucose dehydrogenase (Pyrroloquinoline-quinone)	0	-0.066578
PP_0693	Q88Q05	Q88Q05_PSEPK	Uncharacterized protein	0.192896	-0.0667708
PP_0753	Q88PU5	Q88PU5_PSEPK	Lipoprotein, putative	0.064485	-0.0675171
Rpe	Q88QS3	Q88QS3_PSEPK	Ribulose-phosphate 3-epimerase	0.108565	-0.0679313
PP_1210	Q88NJ7	Q88NJ7_PSEPK	DNA-binding stress protein, putative	0.00551851	-0.0679532
Rpsq	Q88QM6	RS17_PSEPK	30S ribosomal protein S17	0.158477	-0.0679702
PP_4983	Q88D45	Q88D45_PSEPK	Flavin-containing monamine oxidase family protein	0.00269465	-0.0681304
PP_0228	Q88RA5	Q88RA5_PSEPK	Serine acetyltransferase	0.195219	-0.0685395
PP_5235	Q88CE6	Q88CE6_PSEPK	Uncharacterized protein	0.0515834	-0.0696453
PP_4012	Q88FS1	Q88FS1_PSEPK	Isocitrate dehydrogenase, NADP-dependent, monomeric-type	0.135356	-0.0699172
PP_1236	Q88NH3	Q88NH3_PSEPK	Glycine cleavage system transcriptional repressor, putative	0.169722	-0.0705577
PP_2928	Q88IS1	Q88IS1_PSEPK	Uncharacterized protein	0.0519129	-0.0721601
Metx	Q88CT3	METX_PSEPK	Homoserine O-acetyltransferase	0.111568	-0.0746122
Ftsz	Q59692	FTSZ_PSEPK	Cell division protein FtsZ	0.0720175	-0.0746446
Rpsr	Q88DE9	RS18_PSEPK	30S ribosomal protein S18	0.217533	-0.0746858
Lysa-1	Q88L58	Q88L58_PSEPK	Diaminopimelate decarboxylase	0	-0.075126
Hom	Q88MU8	Q88MU8_PSEPK	Homoserine dehydrogenase	0.0423522	-0.0778169
PP_3443	Q88HB7	Q88HB7_PSEPK	Glyceraldehyde-3-phosphate dehydrogenase, putative	0.0154962	-0.0785575
Ccme	Q88EX9	CCME_PSEPK	Cytochrome c-type biogenesis protein CcmE	0.047327	-0.0787426
Gltp	Q88RJ2	Q88RJ2_PSEPK	Proton/sodium-glutamate/aspartate symporter	0.0155992	-0.0792094
PP_4017	Q88FR6	Q88FR6_PSEPK	Uncharacterized protein	0.114876	-0.0801446
Lyss	Q88MS3	SYK_PSEPK	Lysine--tRNA ligase	0.403574	-0.081719
Eno	Q88MF9	ENO_PSEPK	Enolase	0.158477	-0.0820253
Cysa	Q88CL2	CYSA_PSEPK	Sulfate/thiosulfate import ATP-binding protein CysA	0.0297584	-0.0828202
PP_0695	Q88Q03	Q88Q03_PSEPK	Uncharacterized protein	0.00562193	-0.0845577
PP_1353	Q88N63	Q88N63_PSEPK	Uncharacterized protein	0.0970304	-0.0853539
Trps	Q88NA1	SYW_PSEPK	Tryptophan--tRNA ligase	0.4312	-0.0857658
Thii	Q88CY4	THII_PSEPK	tRNA sulfurtransferase	0.100311	-0.0864383
Guab	Q88P22	Q88P22_PSEPK	Inosine-5'-monophosphate dehydrogenase	0.194225	-0.087018
Ndk	Q88PK1	NDK_PSEPK	Nucleoside diphosphate kinase	0.0412269	-0.0874173
Ilvn	Q88DY9	Q88DY9_PSEPK	Acetolactate synthase, small subunit	0.224137	-0.0876023
Hisd	P59400	HISX_PSEPK	Histidinol dehydrogenase	0.150906	-0.0890682
Rpll	P0A157	RL7_PSEPK	50S ribosomal protein L7/L12	0.154885	-0.091065
PP_5187	Q88CJ4	Q88CJ4_PSEPK	Uncharacterized protein	0.129859	-0.0928929
Rplc	Q88QN5	RL3_PSEPK	50S ribosomal protein L3	0.217533	-0.0936364
PP_2936	Q88IR3	Q88IR3_PSEPK	ABC transporter, ATP-binding protein	0.0614758	-0.0958748
Ribh	Q88QH6	RISB_PSEPK	6,7-dimethyl-8-ribityllumazine synthase	0.4312	-0.0959048
Prob	Q88Q07	PROB_PSEPK	Glutamate 5-kinase	0.133639	-0.0969507
PP_3620	Q88GU7	Q88GU7_PSEPK	Uncharacterized protein	0.195219	-0.0987044
Kgda	Q88FA9	Q88FA9_PSEPK	2-oxoglutarate dehydrogenase, E1 component	0.244896	-0.098969
PP_0411	Q88QS7	Q88QS7_PSEPK	Polyamine-transporting ATPase	0	-0.0991042
Prma	Q88DK7	PRMA_PSEPK	Ribosomal protein L11 methyltransferase	0.0304556	-0.0994825
Rplv	Q88QN0	RL22_PSEPK	50S ribosomal protein L22	0.493415	-0.100154
PP_4919	Q88DA8	Q88DA8_PSEPK	MutT/nudix family protein	0.116619	-0.100334
PP_5203	Q88CH8	Q88CH8_PSEPK	5-formyltetrahydrofolate cyclo-ligase	0	-0.101127
PP_3239	Q88HW4	Q88HW4_PSEPK	Tn4652, cointegrate resolution protein T, putative	0	-0.102176
Kgdb	Q88FB0	Q88FB0_PSEPK	Dihydrolipoyllysine-residue succinyltransferase component of 2-oxoglutarate dehydrogenase complex	0.133639	-0.102758
PP_1992	Q88LE2	Q88LE2_PSEPK	Semialdehyde dehydrogenase family protein	0.00595951	-0.10286
Argd	P59319	ARGD_PSEPK	Acetylornithine aminotransferase	0.117756	-0.104439
PP_2449	Q88K43	Q88K43_PSEPK	Uncharacterized protein	0.116153	-0.105162
Trpe	Q88QS1	Q88QS1_PSEPK	Anthranilate synthase, component I	0.24035	-0.105204
Dnae	Q88MG5	Q88MG5_PSEPK	DNA-directed DNA polymerase	0.0964986	-0.105485
Ilvd	Q88CQ2	ILVD_PSEPK	Dihydroxy-acid dehydratase	0.178356	-0.106002
Metr-1	Q88NZ0	Q88NZ0_PSEPK	Transcriptional activator MetR	0.158477	-0.106272
Mure	Q88N81	MURE_PSEPK	UDP-N-acetylmuramoyl-L-alanyl-D-glutamate--2,6-diaminopimelate ligase	0.0663875	-0.107132
PP_4202	Q88F96	Q88F96_PSEPK	Electron transfer flavoprotein, beta subunit	0.0678194	-0.107399
Nrdb	Q88NN0	Q88NN0_PSEPK	Ribonucleoside-diphosphate reductase subunit beta	0.0972837	-0.108342
Rplu	Q88Q10	RL21_PSEPK	50S ribosomal protein L21	0.158477	-0.108646
PP_0532	Q88QG2	Q88QG2_PSEPK	Uncharacterized protein	0	-0.109296
PP_0566	Q88QC8	Q88QC8_PSEPK	Translation initiation factor SUI1	0.113542	-0.109922
Hemf	Q88RQ6	HEM6_PSEPK	Oxygen-dependent coproporphyrinogen-III oxidase	0.0936816	-0.110375
Metw	Q88CT2	Q88CT2_PSEPK	Methionine biosynthesis protein	0.0645274	-0.11039
Puru-2	Q88N49	Q88N49_PSEPK	Formyltetrahydrofolate deformylase	0.24035	-0.113691
Pal	P0A138	PAL_PSEPK	Peptidoglycan-associated lipoprotein	0.182796	-0.114132
Rplp	Q88QM8	RL16_PSEPK	50S ribosomal protein L16	0.4312	-0.11548
Pyrf	Q88LW2	PYRF_PSEPK	Orotidine 5'-phosphate decarboxylase	0.0340753	-0.11574
Ttg2c	Q88P92	Q88P92_PSEPK	Toluene tolerance ABC transporter, periplasmic substrate-binding protein	0.0614758	-0.118178
Trka	Q88RR4	Q88RR4_PSEPK	Potassium uptake protein TrkA	0.116153	-0.120377
Rnha	Q88FF5	RNH_PSEPK	Ribonuclease HI	0.0856423	-0.121102
Guaa	Q88P21	GUAA_PSEPK	GMP synthase [glutamine-hydrolyzing]	0.367364	-0.121123
Ssb	Q88QK5	SSB_PSEPK	Single-stranded DNA-binding protein	0.417757	-0.121342
PP_2131	Q88L06	Q88L06_PSEPK	ABC transporter, ATP-binding protein	0.135897	-0.122148
PP_0086	Q88RP3	Q88RP3_PSEPK	Uncharacterized protein	0.0504254	-0.122559
PP_2492	Q88K01	Q88K01_PSEPK	Butanol dehydrogenase, NADH-dependent, putative	0	-0.122707
Gltd	Q88CV5	Q88CV5_PSEPK	Glutamate synthase, small subunit	0.525978	-0.12286
PP_1598	Q88MH3	Q88MH3_PSEPK	Zinc metalloprotease	0.00435527	-0.124254
Maeb	Q88CU5	Q88CU5_PSEPK	Malic enzyme	0.158404	-0.124607
PP_0750	Q88PU8	Q88PU8_PSEPK	Uncharacterized protein	0.158477	-0.125092
Glys	Q88RR9	SYGB_PSEPK	Glycine--tRNA ligase beta subunit	0.39141	-0.12613
Parc	Q88DB5	Q88DB5_PSEPK	DNA topoisomerase 4 subunit A	0.122565	-0.127264
Gatc	Q88PB8	GATC_PSEPK	Aspartyl/glutamyl-tRNA(Asn/Gln) amidotransferase subunit C	0.0890568	-0.128773
Rpia	Q88CN0	RPIA_PSEPK	Ribose-5-phosphate isomerase A	0.0515834	-0.129443
PP_0817	Q88PN2	Q88PN2_PSEPK	Aminotransferase, class I	0.077805	-0.129816
Glya2	Q88Q27	GLYA2_PSEPK	Serine hydroxymethyltransferase 2	0.493415	-0.129831
Pepa	Q88P73	AMPA_PSEPK	Probable cytosol aminopeptidase	0.429681	-0.130897
Serb	Q88DB8	Q88DB8_PSEPK	Phosphoserine phosphatase	0.158477	-0.131102
Glna	Q88CY3	Q88CY3_PSEPK	Glutamine synthetase	0.747536	-0.131725
PP_5112	Q88CR8	Q88CR8_PSEPK	Zinc protease, putative	0.123921	-0.132278
Dnab	Q88DF2	Q88DF2_PSEPK	Replicative DNA helicase	0.0336686	-0.132363
Dead	Q88LR1	Q88LR1_PSEPK	ATP-dependent RNA helicase DeaD	0.351739	-0.133973
PP_1720	Q88M54	Q88M54_PSEPK	Alcohol dehydrogenase, zinc-containing	0.087239	-0.13468
PP_5273	Q88CA8	Q88CA8_PSEPK	Oxidoreductase, putative	0.158477	-0.137298
PP_2099	Q88L36	Q88L36_PSEPK	Uncharacterized protein	0.65378	-0.138671
PP_1190	Q88NL7	Q88NL7_PSEPK	Uncharacterized protein	0.0890568	-0.138885
PP_4476	Q88EI6	Q88EI6_PSEPK	Uncharacterized protein	0.324619	-0.139579
PP_1494	Q88MS4	Q88MS4_PSEPK	Response regulator/GGDEF domain protein	0	-0.139795
PP_1901	Q88LM8	Y1901_PSEPK	UPF0434 protein PP_1901	0.0355459	-0.140873
Fabz	Q88MG9	FABZ_PSEPK	3-hydroxyacyl-[acyl-carrier-protein] dehydratase FabZ	0.106461	-0.141377
Dacb	Q88L37	Q88L37_PSEPK	D-alanyl-D-alanine carboxypeptidase	0.158477	-0.146656
PP_3922	Q88G04	Q88G04_PSEPK	SohB protein, peptidase U7 family	0.24035	-0.147018
Dapa	Q88NH2	Q88NH2_PSEPK	4-hydroxy-tetrahydrodipicolinate synthase	0.197414	-0.14734
PP_2387	Q88KA3	Q88KA3_PSEPK	Uncharacterized protein	0	-0.147591
Spea	Q88QC7	SPEA_PSEPK	Biosynthetic arginine decarboxylase	0.297041	-0.148791
Asd	Q88LE4	Q88LE4_PSEPK	Aspartate-semialdehyde dehydrogenase	0.116153	-0.150203
Peta	Q88N95	Q88N95_PSEPK	Ubiquinol-cytochrome c reductase iron-sulfur subunit	0.0704064	-0.151717
Purb	Q88FR7	Q88FR7_PSEPK	Adenylosuccinate lyase	0.747536	-0.151938
PP_4034	Q88FQ3	Q88FQ3_PSEPK	N-carbamoyl-beta-alanine amidohydrolase, putative	0.0750863	-0.153903
PP_2140	Q88KZ8	Q88KZ8_PSEPK	Uncharacterized protein	0.0389576	-0.155788
Argc1	Q88QQ6	ARGC1_PSEPK	N-acetyl-gamma-glutamyl-phosphate reductase 1	0.429681	-0.1579
PP_4473	Q88EI9	AK_PSEPK	Aspartate kinase	0.493415	-0.158687
PP_4221	Q88F77	Q88F77_PSEPK	Non-ribosomal peptide synthetase	0.0336686	-0.159694
Cysnc	Q88NA8	Q88NA8_PSEPK	Sulfate adenylyltransferase subunit 1	0.351652	-0.164741
Gloa	Q88GF8	Q88GF8_PSEPK	Lactoylglutathione lyase	0.0557592	-0.164857
PP_1302	Q88NB0	Q88NB0_PSEPK	GTP cyclohydrolase 1 type 2 homolog	0.169722	-0.166099
Ftsy	Q88CR9	Q88CR9_PSEPK	Signal recognition particle receptor FtsY	1.16754	-0.167322
Purh	Q88DK3	PUR9_PSEPK	Bifunctional purine biosynthesis protein PurH	0.237319	-0.168576
Mnma	Q88FR9	MNMA_PSEPK	tRNA-specific 2-thiouridylase MnmA	0.143429	-0.168769
Purm	Q88MA9	PUR5_PSEPK	Phosphoribosylformylglycinamidine cyclo-ligase	0.178356	-0.170302
Fbp	Q88CY9	F16PA_PSEPK	Fructose-1,6-bisphosphatase class 1	0.0363316	-0.170735
PP_4283	Q88F16	Q88F16_PSEPK	Transcriptional regulator, GntR family	0.192896	-0.171345
Rpst	Q88Q95	RS20_PSEPK	30S ribosomal protein S20	0.202654	-0.172133
PP_1475	Q88MU3	Q88MU3_PSEPK	CAIB/BAIF family protein	0.116619	-0.173399
Upp	Q88PV2	UPP_PSEPK	Uracil phosphoribosyltransferase	0.0793261	-0.17498
Tyrs	Q88QQ2	SYY_PSEPK	Tyrosine--tRNA ligase	0.425555	-0.176724
PP_0599	Q88Q96	Q88Q96_PSEPK	PqiB family protein	0.158477	-0.178133
Pssa-2	Q88DZ1	Q88DZ1_PSEPK	CDP-diacylglycerol--serine O-phosphatidyltransferase	0	-0.179064
PP_1291	Q88NC1	Q88NC1_PSEPK	PhoH family protein	0.217534	-0.179817
PP_0318	Q88R16	Q88R16_PSEPK	Uncharacterized protein	0.158477	-0.180299
Accb	Q88QD5	Q88QD5_PSEPK	Acetyl-CoA carboxylase, biotin carboxyl carrier protein	0.4312	-0.181469
Aspa	Q88C45	Q88C45_PSEPK	Aspartate ammonia-lyase	0.166201	-0.184332
Hish	Q88R44	HIS5_PSEPK	Imidazole glycerol phosphate synthase subunit HisH	0.168083	-0.185931
PP_1910	Q88LM0	Q88LM0_PSEPK	Uncharacterized protein	0.0900561	-0.186443
PP_4223	Q88F75	Q88F75_PSEPK	Diaminobutyrate-2-oxoglutarate transaminase	0.0919471	-0.189099
PP_1113	Q88NU1	Q88NU1_PSEPK	Pyridoxal-phosphate dependent enzyme family protein	0.0857048	-0.192828
PP_0182	Q88RE8	Q88RE8_PSEPK	Uncharacterized protein	0	-0.194038
Fold2	Q88KM5	FOLD2_PSEPK	Bifunctional protein FolD 2	0.575419	-0.195376
Rpmh	P0A161	RL34_PSEPK	50S ribosomal protein L34	0.321772	-0.196416
PP_1895	Q88LN4	Q88LN4_PSEPK	ABC transporter, ATP-binding protein	0.135897	-0.197571
Nadk	Q88LC3	NADK_PSEPK	NAD kinase	0.0488102	-0.201863
PP_0501	Q88QJ1	Q88QJ1_PSEPK	NAD-dependent epimerase/dehydratase family protein	0.0867858	-0.202642
PP_1647	Q88MC6	Q88MC6_PSEPK	Uncharacterized protein	0.116154	-0.203138
PP_4038	Q88FQ0	Q88FQ0_PSEPK	Dihydroorotate dehydrogenase family protein	0.136326	-0.205155
PP_3839	Q88G86	Q88G86_PSEPK	Alcohol dehydrogenase, zinc-containing	0.0504254	-0.205249
Rep	Q88CB7	Q88CB7_PSEPK	ATP-dependent DNA helicase Rep	0.0758047	-0.206413
Mraz	Q88N85	MRAZ_PSEPK	Transcriptional regulator MraZ	0	-0.209725
PP_0957	Q88P95	Q88P95_PSEPK	Arabinose 5-phosphate isomerase	0.177232	-0.209748
PP_4720	Q88DU9	Q88DU9_PSEPK	Uncharacterized protein	0.169722	-0.210401
Sera	Q88CM5	Q88CM5_PSEPK	D-3-phosphoglycerate dehydrogenase	0.834245	-0.212069
PP_0019	Q88RW0	Q88RW0_PSEPK	Uncharacterized protein	0.0820386	-0.212388
PP_5353	Q88C30	Q88C30_PSEPK	Uncharacterized protein	0.182205	-0.214267
Sure	Q88MF1	SURE_PSEPK	5'-nucleotidase SurE	0.0930445	-0.214361
PP_4517	Q88EE8	Q88EE8_PSEPK	Uncharacterized protein	0.139487	-0.214455
Bglx	Q88N13	Q88N13_PSEPK	Periplasmic beta-glucosidase	0.108565	-0.218426
PP_4849	Q88DH6	Q88DH6_PSEPK	DnaK protein, putative	0.0257852	-0.218681
PP_1872	Q88LQ7	Q88LQ7_PSEPK	Aminotransferase, class I	0.39141	-0.223112
PP_4037	Q88FQ1	Q88FQ1_PSEPK	Glutamate synthase, small subunit, putative	0.209843	-0.223504
Nspc	Q88IS0	Q88IS0_PSEPK	Carboxynorspermidine/carboxyspermidine decarboxylase	0.244478	-0.228878
PP_1373	Q88N43	Q88N43_PSEPK	Low-affinity inorganic phosphate transporter	0.124705	-0.230199
Fklb-1	Q88Q14	Q88Q14_PSEPK	Peptidyl-prolyl cis-trans isomerase	0.390433	-0.231108
Purf	Q88LD5	Q88LD5_PSEPK	Amidophosphoribosyltransferase	1.09026	-0.233955
Trpd	Q88QR7	TRPD_PSEPK	Anthranilate phosphoribosyltransferase	0.493415	-0.234991
PP_1348	Q88N67	Q88N67_PSEPK	MutT/nudix family protein/thiamine-phosphate pyrophosphorylase, putative	0.0600432	-0.235215
Lpdg	Q88FB1	Q88FB1_PSEPK	Dihydrolipoyl dehydrogenase	0.338281	-0.241082
PP_1838	Q88LT9	Q88LT9_PSEPK	Uncharacterized protein	0.158477	-0.241921
Cobi	Q88DJ8	Q88DJ8_PSEPK	Precorrin-2 C20-methyltransferase	0.168083	-0.243988
Pyrd	Q88L40	PYRD_PSEPK	Dihydroorotate dehydrogenase (quinone)	0.284396	-0.244005
PP_1987	Q88LE6	Q88LE6_PSEPK	Methlytransferase, UbiE/COQ5 family	0.0515834	-0.246989
Ftsk	Q88FS8	FTSK_PSEPK	DNA translocase FtsK	0.149665	-0.249234
PP_0973	Q88P80	NDPA_PSEPK	Nucleoid-associated protein PP_0973	0.11478	-0.251236
PP_1235	Q88NH4	Q88NH4_PSEPK	AhpC/TSA family protein	0.217603	-0.255015
Uvrb	Q88LF9	UVRB_PSEPK	UvrABC system protein B	0.135897	-0.256144
PP_1152	Q88NQ3	Q88NQ3_PSEPK	Membrane fusion protein, putative	0	-0.263485
PP_2223	Q88KR7	Q88KR7_PSEPK	Uncharacterized protein	0	-0.267037
Rsmc	Q88PT7	RSMC_PSEPK	Ribosomal RNA small subunit methyltransferase C	0.439468	-0.270666
Folp	Q88DV2	Q88DV2_PSEPK	Dihydropteroate synthase	0.0323875	-0.27347
Leub	Q88LE5	LEU3_PSEPK	3-isopropylmalate dehydrogenase	0.475966	-0.27451
PP_4921	Q88DA6	Q88DA6_PSEPK	Transporter, NCS1 nucleoside transporter family	0.158477	-0.279319
Rsmh	Q88N84	RSMH_PSEPK	Ribosomal RNA small subunit methyltransferase H	0.0158245	-0.2811
Cobw	Q88H57	Q88H57_PSEPK	Cobalamin biosynthesis protein CobW	0.11478	-0.281973
PP_0747	Q88PV1	Q88PV1_PSEPK	Hypoxanthine phosphoribosyltransferase, putative	0.0667545	-0.282251
Metk	Q88D60	METK_PSEPK	S-adenosylmethionine synthase	0.255559	-0.283621
Leuc	Q88LE8	LEUC_PSEPK	3-isopropylmalate dehydratase large subunit	0.389781	-0.283888
Ccon-1	Q88F49	Q88F49_PSEPK	Cytochrome c oxidase, cbb3-type, subunit I	0.0263342	-0.283917
Ppa	Q88QF6	IPYR_PSEPK	Inorganic pyrophosphatase	0.216001	-0.285016
Hpra	Q88PT6	Q88PT6_PSEPK	Glycerate dehydrogenase	0.237058	-0.286209
Metz	Q88LD4	Q88LD4_PSEPK	O-succinylhomoserine sulfhydrylase	1.04557	-0.293665
PP_1658	Q88MB6	Q88MB6_PSEPK	Uncharacterized protein	0.0942532	-0.294486
Leud	Q88LE7	LEUD_PSEPK	3-isopropylmalate dehydratase small subunit	0.425555	-0.298234
Gsha	Q88R90	GSH1_PSEPK	Glutamate--cysteine ligase	0.116153	-0.300856
PP_0908	Q88PE2	Q88PE2_PSEPK	Uncharacterized protein	0	-0.314111
PP_1946	Q88LI6	Q88LI6_PSEPK	Oxidoreductase, short chain dehydrogenase/reductase family	0	-0.317545
Prmb	Q88LV0	Q88LV0_PSEPK	50S ribosomal protein L3 glutamine methyltransferase	0.604468	-0.317812
Gpmi	Q88CX4	GPMI_PSEPK	2,3-bisphosphoglycerate-independent phosphoglycerate mutase	0.224742	-0.324349
Mtna	Q88M09	MTNA_PSEPK	Methylthioribose-1-phosphate isomerase	0.00269465	-0.324704
PP_2740	Q88JA9	Q88JA9_PSEPK	Transcriptional regulator, MerR family	0	-0.324953
Rnt	Q88NW8	RNT_PSEPK	Ribonuclease T	0.244478	-0.327874
Purl	Q88P16	PUR4_PSEPK	Phosphoribosylformylglycinamidine synthase	0.813573	-0.33388
Metn1	Q88RL5	METN1_PSEPK	Methionine import ATP-binding protein MetN 1	0.115478	-0.339678
PP_5340	Q88C43	Q88C43_PSEPK	Acetylpolyamine aminohydrolase	0.158477	-0.341401
Ispb	Q88Q11	Q88Q11_PSEPK	Octylprenyl diphosphate synthase	0.209843	-0.344575
Mreb	Q88PB7	Q88PB7_PSEPK	Rod shape-determining protein MreB	0.173838	-0.357127
Tsad	Q88QU6	TSAD_PSEPK	tRNA N6-adenosine threonylcarbamoyltransferase	0.191489	-0.3584
PP_1389	Q88N27	OADC_PSEPK	Oxaloacetate decarboxylase	0.482951	-0.361531
Bioa	Q88D44	Q88D44_PSEPK	Adenosylmethionine-8-amino-7-oxononanoate aminotransferase	0.209843	-0.362221
PP_4994	Q88D34	Q88D34_PSEPK	Uncharacterized protein	0.00269465	-0.362364
PP_4198	Q88FA0	Q88FA0_PSEPK	OmpA family protein	0.158477	-0.372468
Arcb	Q88P53	OTCC_PSEPK	Ornithine carbamoyltransferase, catabolic	0.151021	-0.37721
Arca	Q88P52	ARCA_PSEPK	Arginine deiminase	0.135356	-0.377299
Pstb2	Q88C57	PSTB2_PSEPK	Phosphate import ATP-binding protein PstB 2	0.00509617	-0.380262
PP_1266	Q88NE6	Q88NE6_PSEPK	Fusaric acid resistance protein, putative	0.834245	-0.38061
Mfd	Q88KZ1	Q88KZ1_PSEPK	Transcription-repair-coupling factor	0.390433	-0.386811
PP_1824	Q88LV3	Q88LV3_PSEPK	Smr domain protein	0.158477	-0.392687
Apeb	Q88M44	APEB_PSEPK	Probable M18 family aminopeptidase 2	0.543232	-0.393463
Thrb	Q88RK8	Q88RK8_PSEPK	Homoserine kinase	0.229685	-0.406832
PP_1893	Q88LN6	Q88LN6_PSEPK	Acyl-CoA dehydrogenase, putative	0.110122	-0.408232
PP_4154	Q88FE3	Q88FE3_PSEPK	ThrB family protein/aminotransferase, class III	0.112345	-0.410154
Uvrc	Q88FJ7	UVRC_PSEPK	UvrABC system protein C	0.00269465	-0.437945
PP_4259	Q88F40	Q88F40_PSEPK	Iron-sulfur cluster-binding protein	0.0923082	-0.439104
PP_4197	Q88FA1	Q88FA1_PSEPK	Transcriptional regulator, GntR family	0.00595951	-0.44177
Pdxb	Q88L20	PDXB_PSEPK	Erythronate-4-phosphate dehydrogenase	0.180307	-0.444898
Trma	Q88E14	TRMA_PSEPK	tRNA/tmRNA (uracil-C(5))-methyltransferase	0.197414	-0.469672
Fumc-1	Q88PA6	Q88PA6_PSEPK	Fumarate hydratase class II	0.217533	-0.470126
PP_3491	Q88H70	Q88H70_PSEPK	Enoly-coenzyme A hydratase/isomerase family protein	0.00562193	-0.472597
Rpph	Q88CN4	RPPH_PSEPK	RNA pyrophosphohydrolase	0.180307	-0.475923
PP_3157	Q88I44	Q88I44_PSEPK	Inositol monophosphatase family protein	0.4312	-0.480723
Cuma	Q88P19	Q88P19_PSEPK	Multicopper oxidase	0.210511	-0.492016
PP_4933	Q88D94	Q88D94_PSEPK	Uncharacterized protein	0.0194763	-0.493165
PP_1519	Q88MQ1	Q88MQ1_PSEPK	Lipoprotein, putative	0.216001	-0.497337
Dut	Q88C95	DUT_PSEPK	Deoxyuridine 5'-triphosphate nucleotidohydrolase	0.14043	-0.511447
Coda	Q88I13	Q88I13_PSEPK	Cytosine deaminase	0.154885	-0.514303
PP_4961	Q88D66	Q88D66_PSEPK	Lipoprotein, putative	0.00595951	-0.516923
Aroq1	Q88QD4	AROQ1_PSEPK	3-dehydroquinate dehydratase 1	0.239644	-0.527218
PP_2052	Q88L83	Q88L83_PSEPK	Hydrolase, haloacid dehalogenase-like family	0.177232	-0.531222
Rhda-2	Q88DC0	Q88DC0_PSEPK	Sulfurtransferase	0.0354927	-0.532652
PP_1657	Q88MB7	Q88MB7_PSEPK	MazG family protein	0.263278	-0.540194
PP_2476	Q88K17	Q88K17_PSEPK	Alcohol dehydrogenase, zinc-containing	0.759756	-0.547999
PP_3359	Q88HJ7	Q88HJ7_PSEPK	Hydroxycinnamic acid degradation regulator, putative	0.158477	-0.549194
Rubb	Q88C69	Q88C69_PSEPK	Rubredoxin reductase	0.177232	-0.551949
Hupn	Q88P78	Q88P78_PSEPK	DNA-binding protein HU, form N	0.76527	-0.569625
Pili	Q88D38	Q88D38_PSEPK	Type IV pili signal transduction protein PilI	0.0203971	-0.57118
Waag	Q88QZ1	Q88QZ1_PSEPK	Lipopolysaccharide core biosynthesis protein WaaG	0.300398	-0.572842
Pila	Q88Q62	Q88Q62_PSEPK	Type IV pili prepilin PilA	0.197414	-0.573367
Pepp	Q88CI1	Q88CI1_PSEPK	Aminopeptidase P II	0.244478	-0.590688
Ilva-2	Q88CN1	Q88CN1_PSEPK	L-threonine dehydratase	0.511277	-0.595557
PP_5341	Q88C42	Q88C42_PSEPK	ABC transporter, periplasmic polyamine-binding protein, putative	0.00451304	-0.605757
PP_0799	Q88PP9	Q88PP9_PSEPK	Porin, putative	0.425725	-0.61357
Arcc	Q88P54	Q88P54_PSEPK	Carbamate kinase	0.182205	-0.620435
PP_4539	Q88EC7	Q88EC7_PSEPK	Transcriptional regulator, LysR family	0.232063	-0.630781
PP_0612	Q88Q83	Q88Q83_PSEPK	Oxidoreductase, FAD-binding	0.194862	-0.637619
Ubif	Q88CI4	Q88CI4_PSEPK	2-octaprenyl-3-methyl-6-methoxy-1,4-benzoquinol hydroxylase	0.00796461	-0.637719
PP_2484	Q88K09	Q88K09_PSEPK	Transcriptional regulator, ArsR family	0.491574	-0.640076
PP_5305	Q88C78	Q88C78_PSEPK	Epimerase/dehydratase-related protein	0.129859	-0.640079
PP_5019	Q88D10	Q88D10_PSEPK	Ribosomal RNA small subunit methyltransferase E	0.294993	-0.64681
PP_0269	Q88R65	Q88R65_PSEPK	Glutamate synthase, large subunit, putative	0.42153	-0.657544
Coq7	Q88QR1	COQ7_PSEPK	2-nonaprenyl-3-methyl-6-methoxy-1,4-benzoquinol hydroxylase	0.158477	-0.658207
PP_3404	Q88HF5	Q88HF5_PSEPK	Uncharacterized protein	0.0160846	-0.680407
Fadh	Q88LC7	Q88LC7_PSEPK	2,4-dienoyl-CoA reductase FadH	0.0340753	-0.693747
Opri	Q88KG8	Q88KG8_PSEPK	Outer membrane lipoprotein OprI	0.158477	-0.716894
PP_3099	Q88IA0	Q88IA0_PSEPK	Uncharacterized protein	0.0297584	-0.724452
PP_0864	Q88PI6	Q88PI6_PSEPK	Ornithine decarboxylase, putative	0.426011	-0.725357
PP_4949	Q88D78	Q88D78_PSEPK	TldD/PmbA family protein	0.0297584	-0.730527
PP_0596	Q88Q98	Q88Q98_PSEPK	Beta-alanine--pyruvate transaminase	0.834245	-0.750673
PP_4652	Q88E16	Q88E16_PSEPK	Membrane protein, putative	0.342481	-0.759134
PP_4035	Q88FQ2	Q88FQ2_PSEPK	Transporter, NCS1 nucleoside transporter family	0.540907	-0.789551
PP_1967	Q88LG6	Q88LG6_PSEPK	Deoxyribonuclease, TatD family	0.0515834	-0.793976
PP_2474	Q88K19	Q88K19_PSEPK	Glutathione S-transferase family protein	0.834245	-0.795464
Tsac	Q88RQ9	TSAC_PSEPK	Threonylcarbamoyl-AMP synthase	0.158477	-0.80491
Mmsa-1	Q88Q97	Q88Q97_PSEPK	Methylmalonate-semialdehyde dehydrogenase	0.953541	-0.811519
PP_0258	Q88R76	Q88R76_PSEPK	LysM domain protein	0.4312	-0.818398
PP_3989	Q88FU3	Q88FU3_PSEPK	DNA-cytosine methyltransferase	0.102458	-0.841427
PP_1104	Q88NV0	Q88NV0_PSEPK	AotO-related protein	0.0260588	-0.853056
Oprg	Q88QI8	Q88QI8_PSEPK	Outer membrane protein OprG	0.168083	-0.858449
PP_4315	Q88EY5	Q88EY5_PSEPK	Phenazine biosynthesis protein, PhzF family	0.0515834	-0.873445
PP_3699	Q88GM2	Q88GM2_PSEPK	Uncharacterized protein	0.0645274	-0.893911
PP_4421	Q88EN3	Q88EN3_PSEPK	Aminotransferase, class III	0.42993	-0.945894
PP_1264	Q88NE8	Q88NE8_PSEPK	Fusaric acid resistance protein, putative	0.40208	-1.02638
Pbpg	Q88GD0	Q88GD0_PSEPK	D-alanyl-D-alanine-endopeptidase	0.197414	-1.03366
PP_1122	Q88NT2	Q88NT2_PSEPK	OmpA family protein	0.105083	-1.07273
PP_5206	Q88CH5	Q88CH5_PSEPK	Membrane fusion protein	0.0297584	-1.09714
PP_1899	Q88LN0	Q88LN0_PSEPK	ExbD/TolR family protein	0.393965	-1.13051
PP_0760	Q88PT8	Q88PT8_PSEPK	Uncharacterized protein	0.0758047	-1.13696
PP_1026	Q88P27	Q88P27_PSEPK	Peptidase, M23/M37 family	0.106677	-1.20219
Rnz	Q88FQ4	RNZ_PSEPK	Ribonuclease Z	0.158477	-1.21265
Orn	Q88DC5	ORN_PSEPK	Oligoribonuclease	0.0757729	-1.26816
PP_5012	Q88D16	Q88D16_PSEPK	Uncharacterized protein	0.0758047	-1.27438
GacA	Q88FJ6	Q88FJ6_PSEPK	DNA-binding response regulator GacA	0.158477	-1.28477
Sucd	Q88FB3	Q88FB3_PSEPK	Succinyl-CoA ligase [ADP-forming] subunit alpha	2.77141	-1.28662
Succ	Q88FB2	SUCC_PSEPK	Succinyl-CoA ligase [ADP-forming] subunit beta	3.62303	-1.32545
PP_0657	Q88Q41	Q88Q41_PSEPK	Amino acid ABC transporter, periplasmic amino acid-binding protein, putative	0.113542	-1.34901
PP_4704	Q88DW4	Q88DW4_PSEPK	Uncharacterized protein	0.0826784	-1.34976
PP_2680	Q88JG9	Q88JG9_PSEPK	Aldehyde dehydrogenase family protein	0.0888735	-1.35759
Aroe-1	Q88RQ5	Q88RQ5_PSEPK	Shikimate dehydrogenase (NADP(+))	0.158477	-1.37279
PP_5007	Q88D21	Q88D21_PSEPK	Polyhydroxyalkanoate granule-associated protein GA2	0.0964986	-1.38492
Cspd	Q88FS3	Q88FS3_PSEPK	Cold-shock protein CspD	0.0889129	-1.38816
PP_0154	Q88RH5	Q88RH5_PSEPK	Acetyl-CoA hydrolase/transferase family protein	1.79125	-1.4056
PP_0586	Q88QA8	Q88QA8_PSEPK	Heavy metal translocating P-type ATPase	0.158477	-1.41133
Arof-2	Q88IB9	Q88IB9_PSEPK	Phospho-2-dehydro-3-deoxyheptonate aldolase	0.198533	-1.41733
PP_5332	Q88C51	Q88C51_PSEPK	Uncharacterized protein	0.0889129	-1.43729
Rada	Q88E24	Q88E24_PSEPK	DNA repair protein radA	0.077805	-1.47798
PP_1788	Q88LY8	Q88LY8_PSEPK	Uncharacterized protein	0.158477	-1.4829
PP_4218	Q88F80	Q88F80_PSEPK	Lipase/esterase family protein	0.113542	-1.50658
Cobo	Q88MA2	Q88MA2_PSEPK	Cob(I)alamin adenosyltransferase	0.116153	-1.51362
PP_3174	Q88I28	Q88I28_PSEPK	Oxidoreductase, putative	0.115035	-1.54332
PP_4987	Q88D41	Q88D41_PSEPK	Chemotaxis protein, putative	0.115478	-1.58333
Ftsq	Q88N73	Q88N73_PSEPK	Cell division protein FtsQ	0.111966	-1.60641
Krt1	P04264	K2C1_HUMAN	Keratin, type II cytoskeletal 1	0.115478	-1.64097
Hrpb	Q88DQ1	Q88DQ1_PSEPK	ATP-dependent helicase HrpB	0.158477	-1.64364
Rlmd	Q88MB9	RLMD_PSEPK	23S rRNA (uracil(1939)-C(5))-methyltransferase RlmD	0.116153	-1.65376
PP_1507	Q88MR3	Q88MR3_PSEPK	Uncharacterized protein	0.106461	-1.75285
PP_1821	Q88LV6	Q88LV6_PSEPK	Glutathione S-transferase family protein	0.158477	-1.76725
PP_1778	Q88LZ8	Q88LZ8_PSEPK	Transport permease protein	0.115478	-1.79442
Lolc	Q88KY5	Q88KY5_PSEPK	Lipoprotein releasing system, permease protein	0.123605	-1.84947
Krt36	O76013	KRT36_HUMAN	Keratin, type I cuticular Ha6	0.158477	-1.87432
Prfa	Q88PW5	RF1_PSEPK	Peptide chain release factor 1	0.142298	-1.93829
PP_1060	Q88NZ3	Q88NZ3_PSEPK	Glutamate synthase, large subunit, putative	0.103925	-1.9467
PP_4857	Q88DG8	Q88DG8_PSEPK	Uncharacterized protein	0.137434	-2.01167
PP_3096	Q88IA3	Q88IA3_PSEPK	Uncharacterized protein	0.158477	-2.017
PP_0168	Q88RG2	Q88RG2_PSEPK	Surface adhesion protein, putative	0.119754	-2.03822
PP_2632	Q88JL7	Q88JL7_PSEPK	Uncharacterized protein	0.0964986	-2.07111
PP_3783	Q88GE1	Q88GE1_PSEPK	Uncharacterized protein	0.158477	-2.09713
PP_3234	Q88HW9	Q88HW9_PSEPK	Heat shock protein, HSP20 family	0.107121	-2.1409
PP_0735	Q88PW3	Q88PW3_PSEPK	Molybdopterin biosynthesis MoeB protein, putative	0.1333	-2.1735
K2m2_sheep	P15241	K2M2_SHEEP	Keratin, type II microfibrillar, component 7C	0.158477	-2.18065
PP_4646	Q88E22	Q88E22_PSEPK	Ferredoxin--NADP+ reductase, putative	0.158477	-2.20677
PP_2166	Q88KX3	Q88KX3_PSEPK	Anti-anti-sigma factor	0.158477	-2.25442
K2m1_sheep	P02539	K2M1_SHEEP	Keratin, type II microfibrillar (Fragment)	0.158477	-2.31007
Wrba	Q88MC9	Q88MC9_PSEPK	NAD(P)H dehydrogenase (quinone)	0.158477	-2.3365
Wbpz	Q88LX5	Q88LX5_PSEPK	Glycosyl transferase WbpZ	0.218414	-2.36569
PP_4799	Q88DM6	Q88DM6_PSEPK	Muramoyltetrapeptide carboxypeptidase, putative	0.133843	-2.3993
Rlmf	Q88P77	RLMF_PSEPK	Ribosomal RNA large subunit methyltransferase F	0.169722	-2.47541
PP_1120	Q88NT4	Q88NT4_PSEPK	Uncharacterized protein	0.143203	-2.51854
K1m1_sheep	P02534	K1M1_SHEEP	Keratin, type I microfibrillar 48 kDa, component 8C-1	0.158477	-2.56804
PP_1142	Q88NR3	Q88NR3_PSEPK	Uncharacterized protein	0.171503	-2.62462
Krt31	Q15323	K1H1_HUMAN	Keratin, type I cuticular Ha1	0.158477	-2.70112
Krt82	Q9NSB4	KRT82_HUMAN	Keratin, type II cuticular Hb2	0.158477	-2.75348
PP_2424	Q88K67	Q88K67_PSEPK	RNA 2',3'-cyclic phosphodiesterase	0.24035	-2.76245
PP_4916	Q88DB1	Q88DB1_PSEPK	Uncharacterized protein	0.195219	-2.79491
PP_1201	Q88NK6	Q88NK6_PSEPK	Uncharacterized protein	0.24035	-2.9269
Ampc	Q88IX3	Q88IX3_PSEPK	Beta-lactamase	0.24035	-2.98427
Recb	Q88DZ5	Q88DZ5_PSEPK	RecBCD enzyme subunit RecB	0.214194	-3.00457
Algc	Q88C93	ALGC_PSEPK	Phosphomannomutase/phosphoglucomutase	0.183785	-3.08311
PP_1263	Q88NE9	Q88NE9_PSEPK	Fusaric acid resistance protein, putative	0.194225	-3.24332
Pqqb	Q88QV5	PQQB_PSEPK	Coenzyme PQQ synthesis protein B	0.219352	-3.29476
PP_0910	Q88PE0	Q88PE0_PSEPK	Uncharacterized protein	0.23085	-3.52443
PP_2188	Q88KV1	Q88KV1_PSEPK	tRNA-(Ms(2)io(6)a)-hydroxylase, putative	0.244478	-3.53868
PP_0807	Q88PP1	Q88PP1_PSEPK	Sigma-54 dependent transcriptional regulator	0.24035	-3.63915
Ssuf	Q88R92	Q88R92_PSEPK	Organosulfonate utilization protein SsuF	0.24035	-3.6507
PP_1218	Q88NI9	Q88NI9_PSEPK	Uncharacterized protein	0.188503	-3.65254
PP_2930	Q88IR9	Q88IR9_PSEPK	L-serine dehydratase, putative	0.231245	-3.82757
PP_2006	Q88LC9	Q88LC9_PSEPK	Uncharacterized protein	0.24035	-3.96701
PP_1877	Q88LQ2	Q88LQ2_PSEPK	GAF domain protein	0.177232	-4.03311
PP_0046	Q88RT3	Q88RT3_PSEPK	Porin, putative	0.224854	-4.04765
Seld	P59392	SELD_PSEPK	Selenide, water dikinase	0.237927	-4.28833
PP_4316	Q88EY4	Q88EY4_PSEPK	D-isomer specific 2-hydroxyacid dehydrogenase family protein	0.42993	-4.61162
PP_0142	Q88RI7	Q88RI7_PSEPK	ABC transporter, permease protein, putative	0.4312	-4.95718
Cyoc	Q88PN5	Q88PN5_PSEPK	Cytochrome o ubiquinol oxidase, subunit III	0.22635	-5.24815
PP_2230	Q88KR0	Q88KR0_PSEPK	Multicomponent potassium-proton antiporter, subunit A/B, putative	0.462863	-5.39482
PP_0371	Q88QW3	Q88QW3_PSEPK	Transcriptional regulator, LysR family	0.493415	-5.9673
PP_2165	Q88KX4	Q88KX4_PSEPK	Response regulator	0.493415	-5.99585
PP_2314	Q88KH6	Q88KH6_PSEPK	Uncharacterized protein	0.443914	-6.26079
Ssud	Q88R95	SSUD_PSEPK	Alkanesulfonate monooxygenase	1.29123	-9.3288

### Sheet: Dataset 3.1
Parameters	Pseudomonas putida SEM1.4		Pseudomonas putida SEM1.4Evo		Pseudomonas putida SEM1.4 GacAE197K FabBL77P
Specific growth rate (h-1)	0.444533	0.0219555	0.555333	0.00724178	0.4952	0.0329528
Uptake rate (mmol gCDW-1 h-1)	34.0668	4.72276	25.8467	0.835131	23.8063	1.58094
Yx/s (gCDW g acetate-1)	0.129712	0.0183062	0.205106	0.0032626	0.215144	0.022733
Yx/s (gCDW mol-1)	7.78923		12.3166		12.9194
% Relative to uptake rate (Biomass)	1.30489		2.14857		2.08012
% Relative to uptake rate (ATP maintenance)	2.70058		3.55945		3.86452

### Sheet: Dataset 3.2
Reaction ID	Equation	Pseudomonas putida SEM1.4				Pseudomonas putida SEM1.4Evo				Pseudomonas putida SEM1.4 GacAE197K FabBL77P
		Value (%)	SD	Lower bond	Upper bond	Value (%)	SD	Lower bond	Upper bond	Value (%)	SD	Lower bond	Upper bond
1	Ac.ext -> Ac	100	0	100	100	100	0	100	100	100	0	100	100
2	Ac + 2*ATP -> AcCoA	100.69	0	100.69	100.69	101.142	0	101.142	101.142	101.105	0	101.105	101.105
3	OAA + AcCoA -> Cit	71.349	0.3526	70.8636	71.6444	76.5565	0.0157	76.4984	76.6004	77.3725	0.2246	77.2895	77.4326
4	Cit <-> ICit	71.349	0.3526	70.8636	71.6444	76.5565	0.0157	76.4984	76.6004	77.3725	0.2246	77.2895	77.4326
5	ICit -> Suc + Glyox	33.6735	0.3012	33.1881	34.2271	44.7749	0.3006	44.2656	45.3455	45.1086	0.3436	44.7286	45.5551
6	Glyox + AcCoA -> Mal	33.6735	0.3012	33.1881	34.2271	44.7749	0.3006	44.2656	45.3455	45.1086	0.3436	44.7286	45.5551
7	ICit -> AKG + CO2 + NADPH	37.6755	0.4735	36.984	37.9022	31.7817	0.2973	31.2174	32.2846	32.264	0.4502	31.8242	32.6368
8	AKG -> SucCoA + CO2 + NADH	36.1558	0.4735	35.4643	36.3825	29.2683	0.2973	28.704	29.7713	29.8325	0.4502	29.3927	30.2053
9	SucCoA <-> Suc + ATP	35.7632	0.4735	35.0717	35.9899	28.619	0.2973	28.0547	29.122	29.2043	0.4502	28.7645	29.5771
10	Suc -> Fum + FADH2	69.8293	0.3526	69.3439	70.1247	74.0432	0.0157	73.9851	74.0871	74.941	0.2246	74.858	75.0011
11	Fum <-> Mal	70.4533	0.3526	69.9679	70.7487	75.0752	0.0157	75.0171	75.1191	75.9394	0.2246	75.8564	75.9995
12	Mal -> OAA + FADH2	75.3128	1.0364	69.5682	81.2163	81.1128	1.5633	74.3647	84.4006	78.5304	4.97	75.4757	80.667
13	Pyr + CO2 + ATP -> OAA	17.2481	2.46631	12.3234	26.8458	8.7722	2.8923	4.5362	14.9071	9.4611	5.98981	7.8527	13.4012
14	Pyr -> AcCoA + CO2 + NADH	7.92	0.3991	7.1466	8.6938	26.7279	0.3048	26.2106	27.3061	27.7019	0.4626	27.3126	28.157
15	OAA -> Pyr + CO2	1e-07	1.2857	0	15.4752	2.7114e-06	2.71	0	11.9265	-3.3105e-07	3.4578	0	6.0481
16	PEP + CO2 -> OAA	1e-07	7.6134	0	13.0053	2.2998e-06	1.45e-12	0	7.4338	1e-07	1.69501	0	4.6292
17	OAA + ATP -> PEP + CO2	18.6052	5.1975	18.2796	34.5088	9.6219	2.7105	9.4977	19.0389	7.033	4.0927	6.8714	13.1029
18	Mal -> Pyr + CO2 + NADPH	28.814	1.0364	22.7163	34.531	38.7372	1.3579	35.8331	43.8416	42.5176	4.97	40.6606	45.8741
19	G6P <-> F6P	-44.402	0.9129	-45.8467	-43.5264	-0.9647	0.0583	-1.0789	-0.8603	-1.0024	0.1479	-1.1264	-0.887
20	FBP -> F6P	15.4359	0.3889	15.1295	15.9523	1.5455	0.052	1.4453	1.646	1.6698	0.1598	1.5568	1.7623
21	FBP <-> DHAP + GAP	-15.4359	0.3889	-15.9523	-15.1295	-1.5455	0.052	-1.646	-1.4453	-1.6698	0.1598	-1.7623	-1.5568
22	DHAP <-> GAP	-15.4359	0.3889	-15.9523	-15.1295	-1.5455	0.052	-1.646	-1.4453	-1.6698	0.1598	-1.7623	-1.5568
23	GAP <-> 3PG + ATP + NADH	-16.5773	0.3889	-17.0937	-16.2709	-3.4332	0.052	-3.5337	-3.333	-3.496	0.1598	-3.5885	-3.383
24	3PG <-> PEP	-17.5574	0.4939	-18.1024	-17.2318	-5.3564	0.052	-5.4573	-5.2315	-5.3566	0.3219	-5.4653	-5.1949
25	PEP -> Pyr + ATP	1e-07	5.20532	0	15.475	2.5326	2.71	0	11.9241	1e-07	4.0927	0	6.0484
26	G6P -> 6PG + NADPH	44.1758	0.9129	43.3002	45.6205	0.5906	0.0583	0.4862	0.7048	0.6405	0.1479	0.5251	0.7645
27	6PG -> Ri5P + CO2 + NADPH	44.1077	0.8588	43.2357	45.5156	0.2178	0.0472	0.1258	0.3265	0.0525	0.0586	-7.1054e-15	0.1699
28	Ri5P <-> X5P	29.0545	0.5725	28.4732	29.9932	-0.4346	0.0314	-0.4959	-0.3621	-0.5259	0.0391	-0.5609	-0.4476
29	Ri5P <-> R5P	15.0531	0.2863	14.7625	15.5224	0.6524	0.0157	0.6217	0.6886	0.5784	0.0195	0.5609	0.6175
30	X5P <-> GAP + EC2	29.0545	0.5725	28.4732	29.9932	-0.4346	0.0314	-0.4959	-0.3621	-0.5259	0.0391	-0.5609	-0.4476
31	F6P <-> E4P + EC2	-14.2653	0.2863	-14.7346	-13.9747	0.6505	0.0157	0.6143	0.6812	0.6821	0.0195	0.6429	0.6996
32	S7P <-> R5P + EC2	-14.7892	0.2863	-15.2585	-14.4986	-0.2159	0.0157	-0.2522	-0.1853	-0.1562	0.0195	-0.1953	-0.1387
33	F6P <-> GAP + EC3	-14.7892	0.2863	-15.2585	-14.4986	-0.2159	0.0157	-0.2522	-0.1853	-0.1562	0.0195	-0.1953	-0.1387
34	S7P <-> E4P + EC3	14.7892	0.2863	14.4986	15.2585	0.2159	0.0157	0.1853	0.2522	0.1562	0.0195	0.1387	0.1953
35	6PG -> Pyr + GAP	0.0682	0.2367	0	0.1891	0.3728	0.0556	0.2634	0.4828	0.588	0.1688	0.4661	0.6887
36	AKG + NADPH + NH3 -> Glu	8.805	0.1282	8.7363	8.845	14.2599	4.7881e-12	14.206	14.3021	13.7956	0.2253	13.7163	13.8559
37	Glu + ATP + NH3 -> Gln	1.0504	0	1.0504	1.0504	1.7372	0	1.7372	1.7372	1.6806	0	1.6806	1.6806
38	Glu + ATP + 2*NADPH -> Pro	0.3419	0	0.3419	0.3419	0.5655	0	0.5655	0.5655	0.547	0	0.547	0.547
39	Glu + CO2 + Gln + Asp + AcCoA + 5*ATP + NADPH -> Arg + AKG + Fum + Ac	0.4602	0	0.4602	0.4602	0.7611	0	0.7611	0.7611	0.7363	0	0.7363	0.7363
40	OAA + Glu -> Asp + AKG	2.6067	0.2564	2.4693	2.6867	3.7066	9.5762e-12	3.5989	3.791	3.5859	0.4507	3.4273	3.7065
41	Asp + 2*ATP + NH3 -> Asn	0.2054	0	0.2054	0.2054	0.3397	0	0.3397	0.3397	0.3286	0	0.3286	0.3286
42	Pyr + Glu -> Ala + AKG	0.7774	0	0.7774	0.7774	1.2857	0	1.2857	1.2857	1.2438	0	1.2438	1.2438
43	3PG + Glu -> Ser + AKG + NADH	0.9801	0.1282	0.9401	1.0488	1.9232	4.7881e-12	1.881	1.977	1.8606	0.2253	1.8002	1.9399
44	Ser <-> Gly + MEETHF	0.2586	0.1282	0.2186	0.3273	0.7299	4.7881e-12	0.6877	0.7838	0.7062	0.2253	0.6458	0.7855
45	Gly <-> CO2 + MEETHF + NADH + NH3	0.0638	0.1282	-0.0049	0.1038	-0.1967	4.7881e-12	-0.2506	-0.1545	-0.1903	0.2253	-0.2696	-0.13
46	Thr <-> Gly + AcCoA + NADH	0.3655	0.2564	0.2281	0.4455	1.6418e-09	9.5762e-12	-0.1077	0.0844	-7.2831e-14	0.4507	-0.1586	0.1206
47	Ser + AcCoA + 3*ATP + 4*NADPH + SO4 -> Cys + Ac	0.2301	0	0.2301	0.2301	0.3806	0	0.3806	0.3806	0.3682	0	0.3682	0.3682
48	Asp + Pyr + Glu + SucCoA + ATP + 2*NADPH -> LL_DAP + AKG + Suc	0.234	0	0.234	0.234	0.387	0	0.387	0.387	0.3744	0	0.3744	0.3744
49	LL_DAP -> Lys + CO2	0.234	0	0.234	0.234	0.387	0	0.387	0.387	0.3744	0	0.3744	0.3744
50	Asp + 2*ATP + 2*NADPH -> Thr	1.0155	0.2564	0.8781	1.0955	1.075	9.5762e-12	0.9673	1.1594	1.04	0.4507	0.8814	1.1606
51	Asp + METHF + Cys + SucCoA + ATP + 2*NADPH -> Met + Pyr + Suc + NH3	0.1586	0	0.1586	0.1586	0.2623	0	0.2623	0.2623	0.2538	0	0.2538	0.2538
52	Pyr + Pyr + Glu + NADPH -> Val + CO2 + AKG	0.5057	0	0.5057	0.5057	0.8364	0	0.8364	0.8364	0.8091	0	0.8091	0.8091
53	AcCoA + Pyr + Pyr + Glu + NADPH -> Leu + CO2 + CO2 + AKG + NADH	0.8164	0	0.8164	0.8164	1.3502	0	1.3502	1.3502	1.3062	0	1.3062	1.3062
54	Thr + Pyr + Glu + NADPH -> Ile + CO2 + AKG + NH3	0.3172	0	0.3172	0.3172	0.5246	0	0.5246	0.5246	0.5075	0	0.5075	0.5075
55	PEP + PEP + E4P + Glu + ATP + NADPH -> Phe + CO2 + AKG	0.2483	0	0.2483	0.2483	0.4107	0	0.4107	0.4107	0.3973	0	0.3973	0.3973
56	PEP + PEP + E4P + Glu + ATP + NADPH -> Tyr + CO2 + AKG + NADH	0.1755	0	0.1755	0.1755	0.2902	0	0.2902	0.2902	0.2808	0	0.2808	0.2808
57	Ser + R5P + PEP + E4P + PEP + Gln + 3*ATP + NADPH -> Trp + CO2 + GAP + Pyr + Glu	0.1001	0	0.1001	0.1001	0.1656	0	0.1656	0.1656	0.1602	0	0.1602	0.1602
58	R5P + FTHF + Gln + Asp + 5*ATP -> His + AKG + Fum + 2*NADH	0.1638	0	0.1638	0.1638	0.2709	0	0.2709	0.2709	0.2621	0	0.2621	0.2621
59	MEETHF + NADH -> METHF	0.1586	0	0.1586	0.1586	0.2623	0	0.2623	0.2623	0.2538	0	0.2538	0.2538
60	MEETHF -> FTHF + NADPH	0.1638	0	0.1638	0.1638	0.2709	0	0.2709	0.2709	0.2621	0	0.2621	0.2621
61	0.174*G6P + 0.068*F6P + 0.107*GAP + 1.882*AcCoA + 0.431*Gly + 0.263*Pro + 0.598*Ala + 0.389*Val + 0.628*Leu + 0.244*Ile + 0.122*Met + 0.055*Cys + 0.191*Phe + 0.135*Tyr + 0.077*Trp + 0.126*His + 0.18*Lys + 0.354*Arg + 0.251*Gln + 0.158*Asn + 0.301*Glu + 0.284*Asp + 0.301*Ser + 0.256*Thr + 46.75*ATP -> Biomass	1.3	0	1.3	1.3	2.15	0	2.15	2.15	2.08	0	2.08	2.08
62	CO2_unlabeled <-> CO2	4.8156e-15	0	4.8156e-15	4.8156e-15	3.2734e-15	0	3.2734e-15	3.2734e-15	3.3983e-15	0	3.3983e-15	3.3983e-15
63	NADH <-> NADPH	30.0687	6.1186	22.3573	30.9621	56.2094	0.0583	50.0289	56.3627	57.5661	3.1138	54.3768	57.776
64	ATP -> ATP.maintenance	2.7	0	2.7	2.7	3.56	0	3.56	3.56	3.86	0	3.86	3.86
65	NADPH -> NADPH.maintenance	169.157	4.24604	163.646	169.264	103.107	1.5645	99.8164	104.148	109.407	1.8563	107.267	109.591
66	NADH + O2 -> 3*ATP	1e-07	6.11848	0	6.4725	1e-07	1.0713e-12	0	6.1605	1e-07	3.1138	0	3.1706
67	FADH2 + O2 -> 2*ATP	145.142	1.0364	139.022	150.652	155.156	1.5645	148.497	158.447	153.471	4.97	150.419	155.611
68	CO2 -> CO2.ext	158.847	0	158.847	158.847	131.94	0	131.94	131.94	134.155	0	134.155	134.155
69	NH3.ext -> NH3	9.5212	0	9.5212	9.5212	15.7466	0	15.7466	15.7466	15.2339	0	15.2339	15.2339
70	SO4.ext -> SO4	0.2301	0	0.2301	0.2301	0.3806	0	0.3806	0.3806	0.3682	0	0.3682	0.3682
71	O2.ext -> O2	145.142	4.24604	145.035	150.653	155.156	1.5645	154.115	158.447	153.471	1.8563	153.287	155.611
Fit		Yes				Yes				Yes
SSR	SSR	210.5				268.3				185.3
Expected SSR	Expected SSR	[185.3-268.4]				[210.8 - 299]				[185.3 - 268.4]
Normally distributed	Normally distributed	Yes				Yes				Yes
